# The nephronophthisis protein *GLIS2*/*NPHP7* is required for the DNA damage response in kidney tubular epithelial cells

**DOI:** 10.1101/2024.11.02.621644

**Authors:** Lena K. Ebert, Lukas Schloesser, Laura E. Frech, Manaswita Jain, Claudia Dafinger, Max C. Liebau, Thomas Benzing, Bernhard Schermer, Gisela G. Slaats

## Abstract

Nephronophthisis (NPH) is an autosomal-recessive cystic kidney disease representing the most frequent genetic cause of end-stage kidney failure in children and adolescents. NPH is caused by genetic variants in >20 NPHP genes. While nearly all NPHP genes encode ciliary proteins, classifying NPH as a renal ciliopathy, there is evidence for a pathogenic role of a compromised DNA damage response (DDR). Here, we present a novel *Nphp7/Glis2*-deficient mouse model with an early stop codon using CRISPR/Cas9-mediated genome editing (*Glis2*^Y122X^). Homozygous mice develop cystic kidney disease with significant fibrosis at a higher age. Interestingly, the kidneys of these animals exhibit an accumulation of DNA damage (DD) early on, even before any functional impairment of the kidneys becomes apparent. Interactome analysis for GLIS2 revealed an array of DDR-related proteins within the GLIS2 protein complex. Consistent with the *in vivo* data, the knockdown of *Glis2* in kidney epithelial cells led to increased DNA damage. Moreover, supporting the role of GLIS2 in the DDR, we demonstrate that a substantial proportion of GLIS2 is present within the chromatin fraction of cells which is further increased upon UV-induced DD. Live-cell imaging revealed the rapid recruitment of GFP-tagged GLIS2 to sites of laser-induced DD, a response diminished in Glis2^Y122X^ and a variant of Glis2 resembling a known patient mutation. Overall, our data provide compelling evidence for the direct involvement of GLIS2 in the DNA damage response, highlighting the loss of genome stability as an important factor contributing to the pathogenesis of renal ciliopathies.

**Author Summary:** Nephronophthisis (NPH) is a rare inherited kidney disease characterized by cyst formation, fibrosis, and kidney failure at a young age. It is typically caused by mutations in genes essential for the proper function of cilia, small sensory, antenna-like cell protrusions. However, emerging evidence suggests that genome instability and impaired DNA repair may also contribute to NPH. Thus, in some cases, ciliopathies may result from defects in nuclear proteins rather than ciliary proteins. To investigate this, we generated a mouse model with a defective *NPHP7/Glis2* gene using genome-editing tools. The encoded protein GLIS2 has been described to be in the cilium and the nucleus, while its detailed function remained unclear. As these mice aged, they exhibited signs of DNA damage and later developed cystofibrotic kidney disease. Consistently, we demonstrated that the GLIS2 protein interacts with key DNA repair proteins and is rapidly recruited to sites of DNA damage and repair. Thus, inefficient DNA damage repair appears to contribute to kidney disease in this mouse model. These findings underscore the crucial role of genome stability in preventing kidney disease, providing new insights into the underlying causes of NPH.

## Supplementary material for "The nephronophthisis protein *GLIS2*/*NPHP7* is required for the DNA damage response in kidney tubular epithelial cells": GLIS2 Interactors

### Sheet: Glis2 Interactors
Gene names	Protein names	Majority protein IDs	-Log Student's T-test p-value Glis2_GFP	Student's T-test q-value Glis2_GFP	Student's T-test Difference Glis2_GFP	Student's T-test Test statistic Glis2_GFP	Valid values GFP	Valid values Glis2	LFQ intensity _GFP_rep1	LFQ intensity _GFP_rep2	LFQ intensity _GFP_rep3	LFQ intensity _GFP_rep4	LFQ intensity _GLIS1_rep1	LFQ intensity _GLIS1_rep2	LFQ intensity _GLIS1_rep3	LFQ intensity _GLIS1_rep4	Student's T-test Significant Glis2_GFP	GOBP name	GOMF name	GOCC name	KEGG pathway name	Peptides	Razor + unique peptides	Unique peptides	Sequence coverage [%]	Unique + razor sequence coverage [%]	Unique sequence coverage [%]	Mol. weight [kDa]	Q-value	Score	Intensity	MS/MS count
SMCHD1	Structural maintenance of chromosomes flexible hinge domain-containing protein 1	A6NHR9	3.60391	0	5.24663	7.71365	0	4	21.266	22.9618	20.0396	20.5065	26.0954	27.0345	26.5524	26.0781	+	dosage compensation by inactivation of X chromosome;double-strand break repair;heterochromatin organization involved in chromatin silencing;inactivation of X chromosome by DNA methylation;inactivation of X chromosome by heterochromatin assembly;negative regulation of double-strand break repair via homologous recombination;nose development;positive regulation of DNA repair;positive regulation of double-strand break repair via nonhomologous end joining	ATP binding;ATPase activity;DNA binding;protein homodimerization activity	Barr body;site of double-strand break		54	54	54	30.8	30.8	30.8	226.37	0	307.03	4803100000	155
Glis2	mGLIS2		6.55252	0	10.587	24.8389	0	4	21.2049	22.03	20.3229	21.5793	31.3858	32.4657	31.8928	31.7409	+	anterior semicircular canal development;anterior/posterior pattern specification;artery development;axon guidance;branching involved in ureteric bud morphogenesis;branching morphogenesis of an epithelial tube;camera-type eye morphogenesis;canonical Wnt signaling pathway;cell differentiation involved in kidney development;cell proliferation;cellular response to organic cyclic compound;cellular response to virus;cerebellar cortex morphogenesis;chondrocyte differentiation;cochlea morphogenesis;developmental growth;digestive tract morphogenesis;dorsal/ventral pattern formation;embryonic digestive tract development;embryonic digestive tract morphogenesis;embryonic digit morphogenesis;embryonic skeletal system morphogenesis;epidermal cell differentiation;floor plate formation;forebrain dorsal/ventral pattern formation;forebrain radial glial cell differentiation;frontal suture morphogenesis;heart development;hindbrain development;hindgut morphogenesis;hippocampus development;in utero embryonic development;kidney development;lambdoid suture morphogenesis;lateral ganglionic eminence cell proliferation;lateral semicircular canal development;layer formation in cerebral cortex;limb morphogenesis;liver regeneration;lung development;mammary gland development;mammary gland duct morphogenesis;mammary gland specification;melanocyte differentiation;metanephros development;negative regulation of alpha-beta T cell differentiation;negative regulation of apoptotic process;negative regulation of canonical Wnt signaling pathway;negative regulation of cell proliferation;negative regulation of chondrocyte differentiation;negative regulation of neuron differentiation;negative regulation of smoothened signaling pathway;negative regulation of transcription by RNA polymerase II;negative regulation of transcription, DNA-templated;negative thymic T cell selection;neuron development;nose morphogenesis;notochord regression;odontogenesis of dentin-containing tooth;oligodendrocyte differentiation;optic nerve morphogenesis;osteoblast development;osteoblast differentiation;pattern specification process;pituitary gland development;positive regulation of alpha-beta T cell differentiation;positive regulation of cardiac muscle cell proliferation;positive regulation of cell cycle G1/S phase transition;positive regulation of cell migration;positive regulation of cell proliferation;positive regulation of chondrocyte differentiation;positive regulation of DNA replication;positive regulation of neuroblast proliferation;positive regulation of neuron differentiation;positive regulation of osteoblast differentiation;positive regulation of protein import into nucleus;positive regulation of smoothened signaling pathway;positive regulation of T cell differentiation in thymus;positive regulation of transcription by RNA polymerase II;positive regulation of transcription, DNA-templated;prostate gland development;prostatic bud formation;protein processing;proximal/distal pattern formation;regulation of bone development;regulation of hepatocyte proliferation;regulation of osteoblast differentiation;regulation of smoothened signaling pathway;response to estrogen;response to wounding;roof of mouth development;sagittal suture morphogenesis;skeletal system development;smoothened signaling pathway;smoothened signaling pathway involved in dorsal/ventral neural tube patterning;smoothened signaling pathway involved in regulation of cerebellar granule cell precursor cell proliferation;smoothened signaling pathway involved in spinal cord motor neuron cell fate specification;smoothened signaling pathway involved in ventral spinal cord interneuron specification;spermatogenesis;spinal cord dorsal/ventral patterning;spinal cord ventral commissure morphogenesis;T cell differentiation in thymus;thymocyte apoptotic process;tongue development;transcription by RNA polymerase II;tube development;ventral midline development;ventral spinal cord development;wound healing	beta-catenin binding;chromatin binding;DNA binding;DNA-binding transcription activator activity, RNA polymerase II-specific;DNA-binding transcription factor activity;DNA-binding transcription factor activity, RNA polymerase II-specific;DNA-binding transcription repressor activity, RNA polymerase II-specific;histone acetyltransferase binding;histone deacetylase binding;mediator complex binding;metal ion binding;microtubule binding;promoter-specific chromatin binding;RNA polymerase II proximal promoter sequence-specific DNA binding;RNA polymerase II regulatory region sequence-specific DNA binding;sequence-specific DNA binding;transcription factor binding;transcription regulatory region DNA binding;zinc ion binding	axoneme;ciliary base;ciliary tip;cilium;cytoplasm;cytosol;membrane;motile cilium;nuclear speck;nucleolus;nucleoplasm;nucleus;transcriptional repressor complex	Basal cell carcinoma;cAMP signaling pathway;Hedgehog signaling pathway;Hippo signaling pathway;Pathways in cancer	24	19	5	28.7	22.7	10.6	59.703	0	122.82	47544000000	159
EIF3F	Eukaryotic translation initiation factor 3 subunit F	O00303	3.44629	0	3.02691	7.22001	0	4	21.5014	22.546	21.3049	20.6022	24.3434	24.8306	24.3169	24.5713	+	formation of cytoplasmic translation initiation complex;IRES-dependent viral translational initiation;protein deubiquitination;translational initiation	thiol-dependent ubiquitin-specific protease activity;translation initiation factor activity;translation initiation factor binding	cytosol;eukaryotic 43S preinitiation complex;eukaryotic 48S preinitiation complex;eukaryotic translation initiation factor 3 complex;eukaryotic translation initiation factor 3 complex, eIF3m;membrane	RNA transport	3	3	3	9.5	9.5	9.5	37.563	0	14.169	222180000	13
POLRMT	DNA-directed RNA polymerase, mitochondrial	O00411	3.92683	0	3.18078	8.81475	0	4	21.4988	21.9822	20.599	20.6911	24.2576	24.7983	24.221	24.2173	+	mitochondrial transcription;mitochondrion organization;transcription initiation from mitochondrial promoter	DNA-directed 5'-3' RNA polymerase activity;mitochondrial promoter sequence-specific DNA binding;RNA binding;sequence-specific DNA binding	mitochondrial DNA-directed RNA polymerase complex;mitochondrial matrix;mitochondrial nucleoid;mitochondrion;protein-containing complex		6	6	6	8.4	8.4	8.4	138.62	0	47.8	245120000	15
DDX3X;DDX3Y	ATP-dependent RNA helicase DDX3X;ATP-dependent RNA helicase DDX3Y	O00571;O15523	3.73472	0	2.55696	8.14455	4	4	24.9448	25.4374	24.3336	24.468	27.0213	27.8525	27.4334	27.1045	+	cell differentiation;cellular response to arsenic-containing substance;cellular response to osmotic stress;chromosome segregation;DNA methylation involved in gamete generation;extrinsic apoptotic signaling pathway via death domain receptors;flagellated sperm motility;gene silencing by RNA;innate immune response;intracellular signal transduction;intrinsic apoptotic signaling pathway;male meiosis I;male meiotic nuclear division;mature ribosome assembly;multicellular organism development;negative regulation of apoptotic process;negative regulation of cell growth;negative regulation of cysteine-type endopeptidase activity involved in apoptotic process;negative regulation of intrinsic apoptotic signaling pathway;negative regulation of protein complex assembly;negative regulation of translation;negative regulation of transposition;neutrophil degranulation;piRNA biosynthetic process;piRNA metabolic process;positive regulation of apoptotic process;positive regulation of canonical Wnt signaling pathway;positive regulation of cell growth;positive regulation of chemokine (C-C motif) ligand 5 production;positive regulation of cysteine-type endopeptidase activity involved in apoptotic process;positive regulation of G1/S transition of mitotic cell cycle;positive regulation of gene expression;positive regulation of interferon-beta production;positive regulation of protein serine/threonine kinase activity;positive regulation of transcription by RNA polymerase II;positive regulation of translation;positive regulation of translational initiation;positive regulation of viral genome replication;protein localization to cytoplasmic stress granule;response to virus;RNA secondary structure unwinding;spermatogenesis;stress granule assembly;translational initiation;viral process;Wnt signaling pathway	ATP binding;ATPase activity;ATP-dependent DNA helicase activity;ATP-dependent RNA helicase activity;cadherin binding;CTPase activity;DNA binding;eukaryotic initiation factor 4E binding;GTPase activity;helicase activity;mRNA 5'-UTR binding;nucleic acid binding;nucleoside-triphosphatase activity;poly(A) binding;protein serine/threonine kinase activator activity;ribosomal small subunit binding;RNA binding;RNA stem-loop binding;RNA strand annealing activity;transcription factor binding;translation initiation factor binding	cytoplasm;cytoplasmic stress granule;cytosol;extracellular exosome;extracellular region;ficolin-1-rich granule lumen;membrane;mitochondrial outer membrane;nuclear speck;nucleus;perinuclear region of cytoplasm;pi-body;piP-body;secretory granule lumen	Hepatitis B;RIG-I-like receptor signaling pathway;Viral carcinogenesis	28	28	27	46.7	46.7	45	73.243	0	198.82	6685700000	162
CHD1	Chromodomain-helicase-DNA-binding protein 1	O14646	4.37917	0	5.47679	10.5885	4	4	20.4831	20.776	19.9475	19.2144	24.4992	26.2612	25.9889	25.5788	+	adult heart development;adult walking behavior;aorta morphogenesis;ATP-dependent chromatin remodeling;atrioventricular canal development;blood circulation;blood vessel remodeling;brain development;cardiac septum morphogenesis;central nervous system development;chromatin organization;chromatin remodeling;cognition;covalent chromatin modification;cranial nerve development;digestive tract development;embryonic hindlimb morphogenesis;epithelium development;face development;female genitalia development;genitalia development;heart morphogenesis;in utero embryonic development;inner ear morphogenesis;innervation;limb development;negative regulation of canonical Wnt signaling pathway;negative regulation of fibroblast apoptotic process;negative regulation of transcription by RNA polymerase II;negative regulation of transcription, DNA-templated;nose development;olfactory behavior;olfactory bulb development;olfactory nerve development;positive regulation by host of viral transcription;positive regulation of multicellular organism growth;positive regulation of transcription by RNA polymerase II;positive regulation of transcription by RNA polymerase III;positive regulation of transcription from RNA polymerase II promoter in response to oxidative stress;positive regulation of transcription, DNA-templated;prepulse inhibition;regulation of growth hormone secretion;regulation of lipid metabolic process;regulation of neurogenesis;regulation of release of sequestered calcium ion into cytosol by sarcoplasmic reticulum;regulation of transcription by RNA polymerase II;regulation of transcription, DNA-templated;response to bacterium;retina development in camera-type eye;right ventricular compact myocardium morphogenesis;rRNA processing;secondary palate development;semicircular canal morphogenesis;sensory perception of sound;skeletal system development;social behavior;T cell differentiation;ventricular trabecula myocardium morphogenesis;viral process;Wnt signaling pathway	armadillo repeat domain binding;ATP binding;ATP-dependent DNA helicase activity;beta-catenin binding;chromatin binding;DNA binding;DNA helicase activity;DNA-dependent ATPase activity;helicase activity;histone binding;methylated histone binding;p53 binding;promoter-specific chromatin binding;RNA polymerase II proximal promoter sequence-specific DNA binding;transcription cofactor binding	cytoplasm;fibrillar center;MLL1 complex;nucleolus;nucleoplasm;nucleus;protein-containing complex	Wnt signaling pathway	35	35	30	24.7	24.7	22.2	196.69	0	215.63	1961200000	113
PRMT5	Protein arginine N-methyltransferase 5;Protein arginine N-methyltransferase 5, N-terminally processed	O14744	4.75273	0	6.48402	12.2914	4	4	25.9081	27.6949	26.5427	27.417	32.5581	34.0903	33.6944	33.156	+	cell proliferation;circadian regulation of gene expression;DNA-templated transcription, termination;endothelial cell activation;Golgi ribbon formation;histone arginine methylation;histone H4-R3 methylation;liver regeneration;negative regulation of cell differentiation;peptidyl-arginine methylation;peptidyl-arginine N-methylation;positive regulation of adenylate cyclase-inhibiting dopamine receptor signaling pathway;positive regulation of oligodendrocyte differentiation;regulation of DNA methylation;regulation of ERK1 and ERK2 cascade;regulation of mitotic nuclear division;regulation of signal transduction by p53 class mediator;spliceosomal snRNP assembly	E-box binding;histone methyltransferase activity (H4-R3 specific);histone-arginine N-methyltransferase activity;identical protein binding;methyl-CpG binding;methyltransferase activity;protein heterodimerization activity;protein-arginine N-methyltransferase activity;protein-arginine omega-N symmetric methyltransferase activity;ribonucleoprotein complex binding;transcription corepressor activity	cytoplasm;cytosol;Golgi apparatus;histone methyltransferase complex;methylosome;nucleoplasm;nucleus	RNA transport	29	29	29	45.2	45.2	45.2	72.683	0	323.31	165620000000	296
MYL12A;MYL12B;MYL9	Myosin regulatory light chain 12A;Myosin regulatory light chain 12B;Myosin regulatory light polypeptide 9	P19105;O14950;P24844	4.19387	0	4.60744	9.82652	0	4	21.2959	21.3135	21.1125	20.8568	25.261	25.7797	27.0216	24.9462	+	muscle contraction;platelet aggregation;regulation of cell shape;regulation of megakaryocyte differentiation;regulation of muscle contraction	calcium ion binding;myosin heavy chain binding;structural constituent of muscle	apical part of cell;brush border;cell cortex region;cytosol;extracellular exosome;muscle myosin complex;myosin complex;myosin II complex;stress fiber;Z disc	Axon guidance;cAMP signaling pathway;cGMP-PKG signaling pathway;Focal adhesion;Leukocyte transendothelial migration;Oxytocin signaling pathway;Platelet activation;Regulation of actin cytoskeleton;Tight junction;Vascular smooth muscle contraction	7	7	7	40.4	40.4	40.4	19.794	0	67.381	830680000	29
SPTBN2	Spectrin beta chain, non-erythrocytic 2	O15020	4.41959	0	2.26196	10.7616	0	4	21.9676	21.9242	21.9345	21.5279	23.933	24.5825	24.1561	23.7304	+	actin filament capping;adult behavior;antigen processing and presentation of exogenous peptide antigen via MHC class II;axon guidance;cerebellar Purkinje cell layer morphogenesis;endoplasmic reticulum to Golgi vesicle-mediated transport;MAPK cascade;multicellular organism growth;postsynapse organization;synapse assembly;vesicle-mediated transport	actin binding;cadherin binding;phospholipid binding;Ras guanyl-nucleotide exchange factor activity;structural constituent of cytoskeleton;structural constituent of synapse	apical plasma membrane;cell junction;cytosol;extracellular space;glutamatergic synapse;neuronal cell body;parallel fiber to Purkinje cell synapse;postsynaptic spectrin-associated cytoskeleton;presynapse;spectrin		17	12	12	8.8	6.2	6.2	271.32	0	36.385	2031400000	23
U2SURP	U2 snRNP-associated SURP motif-containing protein	O15042	5.08324	0	4.15068	14.0077	4	4	23.0475	24.0528	23.0443	22.9963	27.4032	27.8042	27.4597	27.0765	+	mRNA splicing, via spliceosome	RNA binding	nucleoplasm;nucleus	Spliceosome	33	33	33	30.7	30.7	30.7	118.29	0	249.78	7216800000	174
ARPC2	Actin-related protein 2/3 complex subunit 2	O15144	3.39547	0	2.66903	7.06653	0	4	20.7496	21.4957	20.5712	20.8812	24.3633	23.3095	23.818	22.8831	+	actin filament polymerization;actin polymerization-dependent cell motility;Arp2/3 complex-mediated actin nucleation;ephrin receptor signaling pathway;Fc-gamma receptor signaling pathway involved in phagocytosis;membrane organization;positive regulation of lamellipodium assembly;positive regulation of substrate adhesion-dependent cell spreading	actin filament binding;structural constituent of cytoskeleton	actin cytoskeleton;Arp2/3 protein complex;cytosol;endosome;extracellular exosome;focal adhesion;glutamatergic synapse;lamellipodium;muscle cell projection membrane;neuron projection;nucleus;site of double-strand break	Bacterial invasion of epithelial cells;Endocytosis;Fc gamma R-mediated phagocytosis;Pathogenic Escherichia coli infection;Regulation of actin cytoskeleton;Salmonella infection;Shigellosis	7	7	7	25	25	25	34.333	0	13.267	165440000	12
NKRF	NF-kappa-B-repressing factor	O15226	4.1075	0	2.99932	9.48854	0	4	21.3782	21.7709	20.4462	21.2235	24.0665	24.5961	24.2606	23.8928	+	negative regulation of transcription, DNA-templated;positive regulation of transcription by RNA polymerase II	DNA-binding transcription activator activity, RNA polymerase II-specific;RNA binding;RNA polymerase II proximal promoter sequence-specific DNA binding	nucleolus;nucleoplasm;nucleus		12	12	12	19.9	19.9	19.9	77.672	0	39.512	321780000	33
EIF3D	Eukaryotic translation initiation factor 3 subunit D	O15371	4.24916	0	2.09035	10.0485	4	4	24.3454	24.0127	23.5723	23.9788	25.8229	26.3986	26.1752	25.874	+	cap-dependent translational initiation;formation of cytoplasmic translation initiation complex;IRES-dependent viral translational initiation;positive regulation of mRNA binding;positive regulation of translation;translational initiation;viral translational termination-reinitiation	mRNA cap binding;RNA binding;translation initiation factor activity	cytosol;eukaryotic 43S preinitiation complex;eukaryotic 48S preinitiation complex;eukaryotic translation initiation factor 3 complex;eukaryotic translation initiation factor 3 complex, eIF3m;membrane	RNA transport	10	10	10	26.3	26.3	26.3	63.972	0	105.51	1496100000	53
IPO8	Importin-8	O15397	6.51323	0	6.09276	24.464	0	4	21.0366	21.529	20.7381	21.233	26.8682	27.7425	27.2008	27.0964	+	protein import into nucleus;regulation of gene silencing by miRNA;signal transduction	protein transporter activity;Ran GTPase binding	cytosol;nuclear envelope;nucleoplasm		11	11	11	13.3	13.3	13.3	119.94	0	56.83	1679100000	31
DHX15	Pre-mRNA-splicing factor ATP-dependent RNA helicase DHX15	O43143	3.99056	0	3.08314	9.04741	4	4	26.0701	26.525	25.442	25.2698	28.6906	29.3784	28.9971	28.5733	+	mRNA processing;mRNA splicing, via spliceosome;response to alkaloid;response to toxic substance;RNA splicing	ATP binding;ATPase activity;ATP-dependent 3'-5' RNA helicase activity;double-stranded RNA binding;RNA binding;RNA helicase activity	nuclear speck;nucleolus;nucleoplasm;nucleus;spliceosomal complex;U12-type spliceosomal complex	Spliceosome	27	27	26	35.1	35.1	34	90.932	0	93.222	10886000000	143
SART1	U4/U6.U5 tri-snRNP-associated protein 1	O43290	4.18097	0	3.19742	9.77537	4	4	24.135	25.1025	24.2002	23.8559	27.5309	27.998	27.4519	27.1024	+	maturation of 5S rRNA;mRNA cis splicing, via spliceosome;mRNA splicing, via spliceosome;positive regulation of cytotoxic T cell differentiation;spliceosomal snRNP assembly	RNA binding	Cajal body;catalytic step 2 spliceosome;cytoplasm;cytosol;Golgi apparatus;nuclear speck;nucleoplasm;nucleus;U2-type precatalytic spliceosome;U4/U6 x U5 tri-snRNP complex	Spliceosome	32	32	32	41.4	41.4	41.4	90.254	0	166.83	6106300000	130
MAP3K7	Mitogen-activated protein kinase kinase kinase 7	O43318	5.31722	0	4.45536	15.3572	0	4	21.2661	21.4898	21.0436	21.2287	25.1439	26.4258	25.8227	25.4573	+	activation of MAPK activity;activation of MAPKK activity;activation of NF-kappaB-inducing kinase activity;anoikis;Fc-epsilon receptor signaling pathway;histone H3 acetylation;I-kappaB kinase/NF-kappaB signaling;I-kappaB phosphorylation;interleukin-1-mediated signaling pathway;JNK cascade;MyD88-dependent toll-like receptor signaling pathway;nucleotide-binding oligomerization domain containing signaling pathway;positive regulation of I-kappaB kinase/NF-kappaB signaling;positive regulation of interleukin-2 production;positive regulation of JUN kinase activity;positive regulation of macroautophagy;positive regulation of NF-kappaB transcription factor activity;positive regulation of T cell cytokine production;protein deubiquitination;stimulatory C-type lectin receptor signaling pathway;stress-activated MAPK cascade;T cell receptor signaling pathway;transforming growth factor beta receptor signaling pathway;viral process;Wnt signaling pathway, calcium modulating pathway	ATP binding;identical protein binding;magnesium ion binding;MAP kinase kinase kinase activity;protein kinase activity;protein serine/threonine kinase activity;receptor tyrosine kinase binding;scaffold protein binding	Ada2/Gcn5/Ada3 transcription activator complex;cytosol;endosome membrane;nucleus;plasma membrane	Adherens junction;AMPK signaling pathway;Autophagy - animal;Epstein-Barr virus infection;Fluid shear stress and atherosclerosis;Hepatitis B;Herpes simplex virus 1 infection;Human immunodeficiency virus 1 infection;IL-17 signaling pathway;Leishmaniasis;MAPK signaling pathway;Measles;NF-kappa B signaling pathway;NOD-like receptor signaling pathway;Osteoclast differentiation;RIG-I-like receptor signaling pathway;T cell receptor signaling pathway;TNF signaling pathway;Toll-like receptor signaling pathway;Toxoplasmosis;Wnt signaling pathway;Yersinia infection	12	12	12	18.8	18.8	18.8	67.195	0	61.98	993170000	41
PRPF3	U4/U6 small nuclear ribonucleoprotein Prp3	O43395	3.47491	0	3.22931	7.30762	1	4	21.5658	22.3775	20.6883	20.8567	24.6534	25.1901	24.3413	24.2207	+	mRNA processing;mRNA splicing, via spliceosome;RNA splicing;RNA splicing, via transesterification reactions;spliceosomal tri-snRNP complex assembly	identical protein binding;RNA binding	Cajal body;cytosol;nuclear speck;nucleoplasm;nucleus;spliceosomal complex;U2-type precatalytic spliceosome;U4/U6 x U5 tri-snRNP complex	Spliceosome	14	14	14	26.1	26.1	26.1	77.528	0	28.021	530470000	28
DENR	Density-regulated protein	O43583	4.72604	0	3.7725	12.1618	0	4	21.8046	22.0125	21.5422	20.7984	25.1041	25.6795	25.4773	24.9868	+	formation of translation preinitiation complex;IRES-dependent viral translational initiation;ribosome disassembly;translation reinitiation	mRNA binding;translation initiation factor activity			4	4	4	26.8	26.8	26.8	22.092	0	11.833	329820000	11
PRC1	Protein regulator of cytokinesis 1	O43663	4.08232	0	2.74236	9.39197	0	4	21.5971	21.992	21.204	20.846	23.8604	24.5403	24.2595	23.9483	+	cell division;microtubule bundle formation;mitotic spindle elongation;positive regulation of cell proliferation;regulation of cytokinesis	identical protein binding;kinesin binding;microtubule binding;protein kinase binding	contractile ring;cytosol;midbody;nucleus;spindle;spindle microtubule;spindle pole		5	5	5	9.7	9.7	9.7	71.606	0	8.2723	142640000	11
HTATSF1	HIV Tat-specific factor 1	O43719	3.54429	0	3.93935	7.52371	2	4	21.6722	23.2995	21.7346	21.0078	25.3222	26.2525	25.9631	25.9336	+	mRNA splicing, via spliceosome;regulation of DNA-templated transcription, elongation;regulation of transcription by RNA polymerase II;viral genome replication	RNA binding	nucleoplasm;nucleus;U2 snRNP;U2-type spliceosomal complex		11	11	11	23.3	23.3	23.3	85.852	0	118.63	998360000	40
SYNCRIP	Heterogeneous nuclear ribonucleoprotein Q	O60506	3.50041	0	2.35555	7.38645	4	4	24.9563	25.7071	24.5164	24.5767	27.0673	27.731	27.3579	27.0224	+	cellular response to interferon-gamma;CRD-mediated mRNA stabilization;mRNA splicing, via spliceosome;negative regulation of translation;osteoblast differentiation;RNA processing;RNA splicing;viral process	mRNA 5'-UTR binding;mRNA binding;poly(A) binding;RNA binding	catalytic step 2 spliceosome;CRD-mediated mRNA stability complex;endoplasmic reticulum;GAIT complex;histone pre-mRNA 3'end processing complex;membrane;nucleoplasm;nucleus;ribonucleoprotein complex		23	23	16	40	40	31	69.602	0	199.95	5558000000	113
CTNND1	Catenin delta-1	O60716	3.92486	0	3.68573	8.80761	0	4	21.5466	21.4576	20.0622	20.2912	24.2357	24.9531	24.5935	24.3181	+	adherens junction organization;brain development;cell adhesion;cell-cell adhesion;cell-cell junction assembly;entry of bacterium into host cell;negative regulation of canonical Wnt signaling pathway;regulation of postsynaptic membrane neurotransmitter receptor levels;Wnt signaling pathway	cadherin binding;protein kinase binding;signaling receptor binding	catenin complex;cell-cell adherens junction;cell-cell junction;cytoplasm;cytosol;dendritic spine;extracellular exosome;glutamatergic synapse;growth cone;hippocampal mossy fiber to CA3 synapse;lamellipodium;midbody;nucleus;plasma membrane;postsynaptic density, intracellular component;presynaptic active zone cytoplasmic component;Schaffer collateral - CA1 synapse;zonula adherens	Adherens junction;Leukocyte transendothelial migration;Rap1 signaling pathway	5	5	5	5.4	5.4	5.4	108.17	0	40.722	190350000	17
MRPS14	28S ribosomal protein S14, mitochondrial	O60783	4.38876	0	2.31424	10.6293	0	4	21.2554	21.4699	21.126	20.5319	23.5681	23.4638	23.4348	23.1734	+	mitochondrial translational elongation;mitochondrial translational termination;translation	RNA binding;structural constituent of ribosome	mitochondrial inner membrane;mitochondrial ribosome;mitochondrial small ribosomal subunit	Ribosome	2	2	2	18.8	18.8	18.8	15.139	0.00067114	1.9786	57534000	3
HIST1H2BL;HIST1H2BM;HIST1H2BN;HIST1H2BH;HIST2H2BF;HIST1H2BC;HIST1H2BD;H2BFS;HIST1H2BK;HIST1H2BA	Histone H2B type 1-L;Histone H2B type 1-M;Histone H2B type 1-N;Histone H2B type 1-H;Histone H2B type 2-F;Histone H2B type 1-C/E/F/G/I;Histone H2B type 1-D;Histone H2B type F-S;Histone H2B type 1-K;Histone H2B type 1-A	Q99880;Q99879;Q99877;Q93079;Q5QNW6;P62807;P58876;P57053;O60814;Q96A08	3.38395	0	2.76374	7.03212	4	4	26.6425	27.7282	26.4867	26.6915	30.1411	30.0402	29.4449	28.9776	+	antibacterial humoral response;antimicrobial humoral immune response mediated by antimicrobial peptide;defense response to Gram-negative bacterium;defense response to Gram-positive bacterium;inflammatory response;innate immune response in mucosa;killing of cells of other organism;mononuclear cell migration;nucleosome assembly;nucleosome disassembly;plasminogen activation;positive regulation of binding;protein ubiquitination;spermatogenesis, exchange of chromosomal proteins;substantia nigra development	DNA binding;enzyme binding;histone binding;identical protein binding;protein heterodimerization activity;STAT family protein binding;ubiquitin-like protein ligase binding	cytosol;extracellular exosome;extracellular space;extrinsic component of plasma membrane;nuclear chromosome, telomeric region;nuclear nucleosome;nucleoplasm;nucleosome;nucleus;protein-containing complex	Alcoholism;Systemic lupus erythematosus;Viral carcinogenesis	4	4	2	23.8	23.8	7.9	13.952	0	12.339	6723600000	24
PFKFB2	6-phosphofructo-2-kinase/fructose-2,6-bisphosphatase 2;6-phosphofructo-2-kinase;Fructose-2,6-bisphosphatase	O60825	5.00105	0	6.06572	13.5609	0	4	21.6751	22.5082	20.7145	21.0348	27.2208	28.0855	27.6727	27.2165	+	fructose 2,6-bisphosphate metabolic process;fructose metabolic process;glucose catabolic process;glycolytic process;lactate metabolic process;positive regulation of glucokinase activity;positive regulation of glycolytic process;positive regulation of insulin secretion;response to glucose	6-phosphofructo-2-kinase activity;ATP binding;fructose-2,6-bisphosphate 2-phosphatase activity;protein kinase binding	cytosol;nucleoplasm;nucleus	AMPK signaling pathway;Fructose and mannose metabolism;Metabolic pathways;Thyroid hormone signaling pathway	21	18	17	43	36.4	34.7	58.476	0	76.761	3055900000	64
DKC1	H/ACA ribonucleoprotein complex subunit 4	O60832	3.68924	0	4.19049	7.99245	0	4	21.5478	22.8058	20.7201	20.6592	25.6103	26.0388	25.5657	25.2799	+	box H/ACA snoRNA 3'-end processing;cell proliferation;enzyme-directed rRNA pseudouridine synthesis;mRNA pseudouridine synthesis;positive regulation of establishment of protein localization to telomere;positive regulation of protein localization to Cajal body;positive regulation of telomerase activity;positive regulation of telomerase RNA localization to Cajal body;positive regulation of telomere maintenance via telomerase;regulation of telomerase RNA localization to Cajal body;RNA processing;rRNA processing;rRNA pseudouridine synthesis;scaRNA localization to Cajal body;snRNA pseudouridine synthesis;telomerase RNA stabilization;telomere maintenance via telomerase	box H/ACA snoRNA binding;pseudouridine synthase activity;RNA binding;telomerase activity;telomerase RNA binding	box H/ACA scaRNP complex;box H/ACA snoRNP complex;box H/ACA telomerase RNP complex;cytoplasm;fibrillar center;nucleolus;nucleoplasm;nucleus;telomerase holoenzyme complex	Ribosome biogenesis in eukaryotes	9	9	9	21.2	21.2	21.2	57.673	0	61.832	492990000	23
RNF40	E3 ubiquitin-protein ligase BRE1B	O75150	3.26168	0	2.00463	6.67504	3	4	21.713	22.8584	21.7875	21.7447	24.2161	24.2373	23.8089	23.8598	+	histone H2B ubiquitination;histone monoubiquitination;negative regulation of mRNA polyadenylation;positive regulation of histone H2B ubiquitination;positive regulation of proteasomal protein catabolic process;positive regulation of protein polyubiquitination;protein ubiquitination;response to peptide hormone;ubiquitin-dependent protein catabolic process	metal ion binding;mRNA 3'-UTR binding;protein homodimerization activity;protein-containing complex binding;syntaxin-1 binding;ubiquitin conjugating enzyme binding;ubiquitin protein ligase binding;ubiquitin-protein transferase activity	axon terminus;cytosol;extrinsic component of membrane;HULC complex;membrane;neuron projection;nucleoplasm;nucleus;ubiquitin ligase complex		9	9	7	11.3	11.3	9.2	113.68	0	33.408	283880000	32
SF3B1	Splicing factor 3B subunit 1	O75533	4.6659	0	4.44621	11.8744	4	4	23.5299	24.7077	23.2613	23.531	27.9702	28.6863	28.3155	27.8428	+	mRNA splicing, via spliceosome;positive regulation of gene expression, epigenetic;RNA splicing, via transesterification reactions;spliceosomal complex assembly	mRNA binding;RNA binding	catalytic step 2 spliceosome;nuclear speck;nucleoplasm;nucleus;spliceosomal complex;U11/U12 snRNP;U12-type spliceosomal complex;U2 snRNP;U2-type precatalytic spliceosome;U2-type prespliceosome	Spliceosome	54	54	54	44.9	44.9	44.9	145.83	0	323.31	15952000000	290
PPM1B	Protein phosphatase 1B	O75688	3.44142	0	5.40471	7.20519	4	4	22.9715	25.8999	24.2293	25.8057	29.4553	30.7408	30.327	30.0021	+	negative regulation of defense response to virus;negative regulation of I-kappaB kinase/NF-kappaB signaling;negative regulation of interferon-beta production;negative regulation of NIK/NF-kappaB signaling;N-terminal protein myristoylation;peptidyl-threonine dephosphorylation;protein dephosphorylation	magnesium ion binding;magnesium-dependent protein serine/threonine phosphatase activity;manganese ion binding;protein serine/threonine phosphatase activity	cytosol;membrane;nucleolus;nucleus	MAPK signaling pathway	24	24	21	52.2	52.2	45.7	52.642	0	323.31	30178000000	162
EIF3G	Eukaryotic translation initiation factor 3 subunit G	O75821	3.41369	0	2.05682	7.12124	4	4	24.46	24.807	23.5683	23.9579	26.1451	26.5319	26.2207	26.1227	+	formation of cytoplasmic translation initiation complex;translational initiation;viral translational termination-reinitiation	RNA binding;translation initiation factor activity	cytoplasm;cytosol;eukaryotic 43S preinitiation complex;eukaryotic 48S preinitiation complex;eukaryotic translation initiation factor 3 complex;perinuclear region of cytoplasm	RNA transport	8	8	8	28.4	28.4	28.4	35.611	0	125.33	787150000	26
PRPF6	Pre-mRNA-processing factor 6	O94906	3.26421	0	2.32956	6.68229	4	4	22.5975	23.5405	22.3222	22.3492	24.7993	25.6078	24.985	24.7356	+	mRNA splicing, via spliceosome;positive regulation of transcription by RNA polymerase II;RNA localization;RNA splicing;RNA splicing, via transesterification reactions;spliceosomal complex assembly;spliceosomal tri-snRNP complex assembly	androgen receptor binding;ribonucleoprotein complex binding;RNA binding;transcription coactivator activity	catalytic step 2 spliceosome;membrane;nuclear speck;nucleoplasm;nucleus;spliceosomal complex;U2-type precatalytic spliceosome;U4/U6 x U5 tri-snRNP complex;U5 snRNP	Spliceosome	21	21	21	21.8	21.8	21.8	106.92	0	108.59	907060000	83
WDR47	WD repeat-containing protein 47	O94967	3.93013	0	3.02931	8.82665	0	4	21.3221	21.4054	20.6379	20.2182	23.6619	24.4644	23.9423	23.6321	+	multicellular organism development		cytoplasm;microtubule		7	7	7	9	9	9	101.95	0	8.5257	162990000	9
SLITRK5	SLIT and NTRK-like protein 5	O94991	3.38439	0	2.89218	7.03342	0	4	21.9301	22.2509	20.904	21.1658	23.957	25.1744	24.4836	24.2044	+	adult behavior;adult locomotory behavior;auditory behavior;auditory receptor cell morphogenesis;axonogenesis;cardiovascular system development;chemical synaptic transmission;cochlea development;dendrite morphogenesis;grooming behavior;innervation;lens development in camera-type eye;linear vestibuloocular reflex;multicellular organism growth;positive regulation of synapse assembly;response to xenobiotic stimulus;sensory perception of sound;skin development;startle response;striatum development;synapse assembly;vestibulocochlear nerve development;visual perception		cell surface;integral component of membrane;integral component of plasma membrane;plasma membrane;receptor complex		10	10	10	13	13	13	107.48	0	41.494	580910000	30
HEXIM1	Protein HEXIM1	O94992	4.46405	0	2.69134	10.9551	4	4	24.3855	24.7731	24.3151	24.5292	26.7031	27.5227	27.618	26.9244	+	activation of innate immune response;heart development;innate immune response;negative regulation of cyclin-dependent protein serine/threonine kinase activity;negative regulation of transcription by RNA polymerase II;negative regulation of transcription, DNA-templated;positive regulation of signal transduction by p53 class mediator	7SK snRNA binding;cyclin-dependent protein serine/threonine kinase inhibitor activity;snRNA binding	cytoplasm;nucleoplasm;nucleus		13	13	13	38.4	38.4	38.4	40.623	0	171.84	2018800000	51
ZRANB2	Zinc finger Ran-binding domain-containing protein 2	O95218	4.11343	0	3.25178	9.51141	0	4	20.9428	21.9289	20.7788	21.706	25.1134	24.6342	24.2236	24.3924	+	mRNA processing;RNA splicing	DNA-binding transcription factor activity;metal ion binding;RNA binding	nucleoplasm;nucleus		7	7	7	20.3	20.3	20.3	37.404	0	8.4801	285200000	23
BAG2	BAG family molecular chaperone regulator 2	O95816	3.29691	0	2.71085	6.77641	0	4	21.9115	21.5536	20.6517	21.0313	23.6089	24.8187	23.9719	23.5922	+	negative regulation of protein binding;negative regulation of protein ubiquitination;negative regulation of ubiquitin protein ligase activity;positive regulation of proteasomal protein catabolic process;positive regulation of protein processing;protein folding;protein metabolic process;protein stabilization;regulation of cellular response to heat	adenyl-nucleotide exchange factor activity;chaperone binding;heat shock protein binding;identical protein binding;ion channel binding;tau protein binding;ubiquitin protein ligase binding	axon;chaperone complex;cytosol;dendrite;dendritic microtubule	Protein processing in endoplasmic reticulum	6	6	6	29.9	29.9	29.9	23.772	0	17.791	244550000	23
MAP4K4	Mitogen-activated protein kinase kinase kinase kinase 4	O95819	4.86691	0	3.55115	12.8606	0	4	21.4145	21.9251	21.0375	20.9903	24.5359	25.3512	24.9157	24.7693	+	actin cytoskeleton reorganization;activation of JNKK activity;activation of protein kinase activity;chemical synaptic transmission;cytoskeleton organization;dendrite morphogenesis;intracellular signal transduction;JNK cascade;MAPK cascade;microvillus assembly;multicellular organism development;negative regulation of apoptotic process;negative regulation of cell-matrix adhesion;negative regulation of insulin secretion involved in cellular response to glucose stimulus;negative regulation of neuron projection regeneration;neuron projection morphogenesis;positive regulation of adherens junction organization;positive regulation of ARF protein signal transduction;positive regulation of cell migration;positive regulation of focal adhesion assembly;positive regulation of GTPase activity;positive regulation of JNK cascade;positive regulation of keratinocyte migration;positive regulation of p38MAPK cascade;positive regulation of protein phosphorylation;protein autophosphorylation;protein localization to plasma membrane;protein phosphorylation;regulation of AMPA receptor activity;regulation of cell migration;regulation of cell-cell adhesion;regulation of cell-matrix adhesion;regulation of dendrite morphogenesis;regulation of JNK cascade;signal transduction by protein phosphorylation;stress-activated protein kinase signaling cascade;Wnt signaling pathway	ATP binding;creatine kinase activity;microtubule binding;protein kinase activity;protein serine/threonine kinase activity	apical plasma membrane;axon;cell junction;cytoplasm;cytoskeleton;cytosol;dendrite;extracellular exosome;focal adhesion;glutamatergic synapse;Golgi apparatus;nucleoplasm;nucleus;postsynaptic density;postsynaptic density, intracellular component;postsynaptic membrane;presynapse;recycling endosome	MAPK signaling pathway	12	12	12	12.5	12.5	12.5	142.1	0	39.996	443930000	36
ACTL6A	Actin-like protein 6A	O96019	3.26787	0	2.79767	6.69277	0	4	20.7516	21.6366	20.4843	20.7745	23.0429	24.5264	23.9668	23.3016	+	ATP-dependent chromatin remodeling;blastocyst formation;chromatin organization;chromatin remodeling;DNA recombination;DNA repair;histone H2A acetylation;histone H4 acetylation;neural retina development;protein deubiquitination;regulation of growth;regulation of transcription by RNA polymerase II;signal transduction;spinal cord development	chromatin binding;structural constituent of cytoskeleton;transcription coactivator activity	Ino80 complex;nBAF complex;npBAF complex;NuA4 histone acetyltransferase complex;nuclear chromatin;nucleolus;nucleoplasm;nucleus;plasma membrane;protein-containing complex;SWI/SNF complex	Hepatocellular carcinoma;Thermogenesis	4	4	4	11.2	11.2	11.2	47.46	0	10.942	121910000	11
SNRPB2	U2 small nuclear ribonucleoprotein B	P08579	4.21108	0	5.08653	9.89513	0	4	20.7582	21.8521	20.2655	19.7635	25.0803	26.2685	25.9827	25.6539	+	mRNA splicing, via spliceosome	snRNA stem-loop binding;snRNP binding;U1 snRNA binding	catalytic step 2 spliceosome;fibrillar center;nuclear speck;nucleoplasm;nucleus;spliceosomal complex;U1 snRNP;U2 snRNP;U2-type catalytic step 2 spliceosome;U2-type precatalytic spliceosome	Spliceosome	5	5	4	24.9	24.9	21.8	25.486	0	19.251	637010000	21
SNRNP70	U1 small nuclear ribonucleoprotein 70 kDa	P08621	3.49171	0	2.1845	7.35948	4	4	23.1836	23.8364	23.0745	22.5279	25.3391	25.6946	25.2087	25.1179	+	mRNA splicing, via spliceosome;negative regulation of chaperone-mediated autophagy;negative regulation of protein refolding;positive regulation of mRNA splicing, via spliceosome;regulation of ATPase activity;regulation of RNA splicing	mRNA binding;RNA binding;U1 snRNA binding	commitment complex;nuclear speck;nucleoplasm;nucleus;spliceosomal complex;U1 snRNP	Spliceosome	12	12	12	22	22	22	51.556	0	16.664	714310000	42
CNP	2,3-cyclic-nucleotide 3-phosphodiesterase	P09543	3.61866	0	3.88421	7.76124	0	4	20.6783	21.9556	19.6605	21.0876	24.6222	25.1639	24.6866	24.4461	+	adult locomotory behavior;aging;axonogenesis;chemical synaptic transmission;cyclic nucleotide catabolic process;forebrain development;microtubule cytoskeleton organization;oligodendrocyte differentiation;regulation of mitochondrial membrane permeability;response to lipopolysaccharide;response to toxic substance;substantia nigra development	2',3'-cyclic-nucleotide 3'-phosphodiesterase activity;cyclic nucleotide binding;RNA binding	cytoplasm;cytosol;extracellular exosome;extracellular space;melanosome;membrane;microtubule;microvillus;mitochondrial inner membrane;mitochondrial outer membrane;myelin sheath abaxonal region;myelin sheath adaxonal region;nucleoplasm;nucleus;perinuclear region of cytoplasm;plasma membrane;pseudopodium		10	10	10	24.9	24.9	24.9	47.578	0	17.345	428980000	28
SNRPA1	U2 small nuclear ribonucleoprotein A	P09661	3.53844	0	3.88007	7.5053	0	4	21.3832	22.4313	20.3419	20.8842	24.4084	25.66	25.308	25.1845	+	interleukin-12-mediated signaling pathway;mRNA splicing, via spliceosome;RNA splicing;spermatogenesis	RNA binding;U2 snRNA binding	catalytic step 2 spliceosome;nuclear body;nuclear speck;nucleoplasm;nucleus;small nuclear ribonucleoprotein complex;spliceosomal complex;U2 snRNP;U2-type catalytic step 2 spliceosome;U2-type precatalytic spliceosome	Spliceosome	7	7	7	26.3	26.3	26.3	28.415	0	43.587	598310000	26
PRKAR1A	cAMP-dependent protein kinase type I-alpha regulatory subunit;cAMP-dependent protein kinase type I-alpha regulatory subunit, N-terminally processed	P10644	5.18013	0	3.71964	14.5522	0	4	21.6373	21.7321	20.8525	21.2557	24.993	25.5004	25.1218	24.741	+	activation of protein kinase A activity;blood coagulation;cardiac muscle cell proliferation;cellular response to glucagon stimulus;cGMP-mediated signaling;female meiotic nuclear division;intracellular signal transduction;learning or memory;mesoderm formation;modulation of chemical synaptic transmission;negative regulation of activated T cell proliferation;negative regulation of cAMP-dependent protein kinase activity;negative regulation of meiotic nuclear division;protein phosphorylation;regulation of synaptic vesicle cycle;regulation of transcription by RNA polymerase II;renal water homeostasis;sarcomere organization	3',5'-cyclic-GMP phosphodiesterase activity;cAMP binding;cAMP-dependent protein kinase inhibitor activity;cAMP-dependent protein kinase regulator activity;protein domain specific binding;protein kinase A catalytic subunit binding;ubiquitin protein ligase binding	cAMP-dependent protein kinase complex;ciliary base;cytoplasm;cytosol;glutamatergic synapse;hippocampal mossy fiber to CA3 synapse;membrane;neuromuscular junction;nucleotide-activated protein kinase complex;plasma membrane;plasma membrane raft;protein-containing complex;Schaffer collateral - CA1 synapse	Insulin signaling pathway	7	7	7	15.7	15.7	15.7	42.981	0	20.033	380660000	19
HSPA8	Heat shock cognate 71 kDa protein	P11142	3.32855	0	2.08617	6.86846	4	4	28.2157	28.413	27.5363	27.4943	29.6308	30.5097	30.0783	29.7852	+	ATP metabolic process;axo-dendritic transport;cellular response to heat;cellular response to starvation;cellular response to unfolded protein;chaperone cofactor-dependent protein refolding;chaperone-mediated autophagy;chaperone-mediated autophagy translocation complex disassembly;chaperone-mediated protein transport involved in chaperone-mediated autophagy;cytokine-mediated signaling pathway;late endosomal microautophagy;male meiosis I;male meiotic nuclear division;membrane organization;mRNA splicing, via spliceosome;negative regulation of inclusion body assembly;negative regulation of supramolecular fiber organization;negative regulation of transcription, DNA-templated;neutrophil degranulation;positive regulation by host of viral genome replication;positive regulation of calcium-transporting ATPase activity;positive regulation of G2/M transition of mitotic cell cycle;positive regulation of mRNA splicing, via spliceosome;positive regulation of protein phosphorylation;protein folding;protein refolding;protein targeting to lysosome involved in chaperone-mediated autophagy;regulation of cell cycle;regulation of cellular response to heat;regulation of mRNA stability;regulation of postsynapse organization;regulation of protein complex assembly;regulation of protein complex stability;regulation of protein import;regulation of protein stability;response to cold;response to heat;response to unfolded protein;slow axonal transport;spermatid development;spermatogenesis;synaptonemal complex disassembly;vesicle-mediated transport;viral process	ATP binding;ATPase activity;ATPase activity, coupled;C3HC4-type RING finger domain binding;cadherin binding;chaperone binding;clathrin-uncoating ATPase activity;disordered domain specific binding;enzyme binding;G protein-coupled receptor binding;glycolipid binding;heat shock protein binding;MHC class II protein complex binding;misfolded protein binding;phosphatidylserine binding;protein binding involved in protein folding;protein binding, bridging;RNA binding;tau protein binding;ubiquitin protein ligase binding;unfolded protein binding	autophagosome;axon;blood microparticle;CatSper complex;cell surface;chaperone complex;clathrin-sculpted gamma-aminobutyric acid transport vesicle membrane;cytoplasm;cytosol;dendrite;extracellular exosome;extracellular region;extracellular space;ficolin-1-rich granule lumen;focal adhesion;glutamatergic synapse;glycinergic synapse;intracellular;late endosome;lumenal side of lysosomal membrane;lysosomal lumen;lysosomal membrane;lysosome;male germ cell nucleus;meiotic spindle;melanosome;membrane;myelin sheath;nucleolus;nucleoplasm;nucleus;perinuclear region of cytoplasm;photoreceptor ribbon synapse;plasma membrane;postsynaptic cytosol;postsynaptic specialization membrane;presynaptic cytosol;Prp19 complex;ribonucleoprotein complex;secretory granule lumen;spliceosomal complex;synaptonemal complex;terminal bouton	Antigen processing and presentation;Endocytosis;Estrogen signaling pathway;Legionellosis;Longevity regulating pathway - multiple species;MAPK signaling pathway;Measles;Protein processing in endoplasmic reticulum;Spliceosome;Toxoplasmosis	37	37	30	50.5	50.5	41.3	70.897	0	271.84	39950000000	246
EPB41	Protein 4.1	P11171	4.12179	0	1.65416	9.54373	0	4	21.2452	21.7124	21.3036	20.9324	22.9962	23.1199	22.8554	22.8387	+	actin cytoskeleton organization;actomyosin structure organization;cell cycle;cell division;cortical actin cytoskeleton organization;positive regulation of protein binding;positive regulation of protein localization to cell cortex;protein-containing complex assembly;regulation of cell shape	1-phosphatidylinositol binding;actin binding;calmodulin binding;phosphoprotein binding;protein C-terminus binding;protein N-terminus binding;spectrin binding;structural constituent of cytoskeleton	cell cortex region;cell junction;cortical cytoskeleton;cytoplasmic side of plasma membrane;cytosol;nucleus;plasma membrane;postsynaptic density;protein-containing complex;spectrin-associated cytoskeleton		4	4	4	7.2	7.2	7.2	97.016	0	6.0009	115440000	9
PABPC1;PABPC3	Polyadenylate-binding protein 1;Polyadenylate-binding protein 3	P11940;Q9H361	3.94953	0	2.54374	8.897	4	4	25.8363	26.2136	25.3478	25.3939	27.9009	28.7975	28.2619	28.0063	+	chromatin remodeling;chromatin-mediated maintenance of transcription;gene silencing by RNA;mRNA metabolic process;mRNA polyadenylation;mRNA splicing, via spliceosome;mRNA stabilization;negative regulation of nuclear-transcribed mRNA catabolic process, nonsense-mediated decay;nuclear-transcribed mRNA catabolic process, nonsense-mediated decay;nucleus localization;oocyte maturation;positive regulation of nuclear-transcribed mRNA catabolic process, deadenylation-dependent decay;positive regulation of nuclear-transcribed mRNA poly(A) tail shortening;positive regulation of viral genome replication;regulation of mRNA stability;translational initiation	mRNA 3'-UTR binding;poly(A) binding;poly(U) RNA binding;protein C-terminus binding;RNA binding;translation activator activity	catalytic step 2 spliceosome;cytoplasm;cytoplasmic ribonucleoprotein granule;cytoplasmic stress granule;cytosol;extracellular exosome;focal adhesion;membrane;mitochondrial matrix;nucleus;ribonucleoprotein complex	mRNA surveillance pathway;RNA degradation;RNA transport	30	30	22	47	47	36.9	70.67	0	259.89	11237000000	190
HNRNPL	Heterogeneous nuclear ribonucleoprotein L	P14866	3.43159	0	2.91066	7.17532	4	4	24.7502	25.6011	24.2746	24.0523	27.2623	28.1535	27.6772	27.2278	+	cellular response to amino acid starvation;circadian rhythm;mRNA splicing, via spliceosome;negative regulation of mRNA splicing, via spliceosome;positive regulation of mRNA binding;positive regulation of translation;regulation of alternative mRNA splicing, via spliceosome;response to peptide;RNA metabolic process;RNA processing	mRNA 3'-UTR binding;mRNA CDS binding;pre-mRNA intronic binding;RNA binding;transcription regulatory region DNA binding	cytosol;extracellular exosome;membrane;nucleoplasm;nucleus;perinuclear region of cytoplasm;pronucleus;ribonucleoprotein complex;ribonucleoprotein granule		16	16	15	40.1	40.1	38.9	64.132	0	218.33	4554200000	71
RPS2	40S ribosomal protein S2	P15880	3.60555	0	2.40212	7.71891	4	4	27.2703	27.8688	26.8064	26.6371	29.3419	29.9532	29.5558	29.3402	+	nuclear-transcribed mRNA catabolic process, nonsense-mediated decay;positive regulation of ubiquitin-protein transferase activity;rRNA processing;SRP-dependent cotranslational protein targeting to membrane;translation;translational initiation	cadherin binding;enzyme binding;fibroblast growth factor binding;mRNA binding;RNA binding;structural constituent of ribosome	cytosol;cytosolic small ribosomal subunit;extracellular exosome;focal adhesion;membrane;nucleoplasm;nucleus	Ribosome	9	9	9	34.1	34.1	34.1	31.324	0	40.591	8075100000	71
HIST1H1D;HIST1H1E;HIST1H1A;HIST1H1T	Histone H1.3;Histone H1.4;Histone H1.1;Histone H1t	P16402;P10412;Q02539;P22492	3.75911	0	2.30842	8.2271	4	4	27.8017	28.3917	27.6886	27.3141	30.1935	30.5519	29.8574	29.8269	+	binding of sperm to zona pellucida;cell differentiation;chromatin organization;chromosome condensation;establishment of protein localization to chromatin;flagellated sperm motility;histone H3-K27 trimethylation;histone H3-K4 trimethylation;multicellular organism development;negative regulation of chromatin silencing;negative regulation of DNA recombination;negative regulation of transcription by RNA polymerase II;nucleosome assembly;nucleosome positioning;positive regulation of cell growth;positive regulation of histone H3-K9 methylation;positive regulation of receptor-mediated endocytosis;protein stabilization;regulation of transcription, DNA-templated;spermatogenesis	ADP binding;AMP binding;ATP binding;calcium ion binding;chromatin DNA binding;dATP binding;double-stranded DNA binding;GTP binding;heparin binding;histone deacetylase binding;nucleosomal DNA binding;RNA binding	cell surface;condensed nuclear chromosome;nuclear chromatin;nuclear euchromatin;nuclear heterochromatin;nuclear nucleosome;nucleosome;nucleus;vesicle		10	10	1	28.5	28.5	4.1	22.35	0	41.215	17030000000	91
YBX3	Y-box-binding protein 3	P16989	3.75444	0	2.03641	8.21125	4	4	23.6942	24.1037	23.2076	24.098	25.5963	25.7095	26.1829	25.7604	+	3'-UTR-mediated mRNA stabilization;cellular hyperosmotic response;cellular response to tumor necrosis factor;fertilization;in utero embryonic development;male gonad development;negative regulation of intrinsic apoptotic signaling pathway in response to osmotic stress;negative regulation of necroptotic process;negative regulation of skeletal muscle tissue development;negative regulation of transcription by RNA polymerase II;positive regulation of cytoplasmic translation;positive regulation of organ growth;response to cold;spermatogenesis	DNA-binding transcription factor activity;DNA-binding transcription factor activity, RNA polymerase II-specific;DNA-binding transcription repressor activity, RNA polymerase II-specific;double-stranded DNA binding;mRNA 3'-UTR binding;polysome binding;Rho GTPase binding;RNA binding;RNA polymerase II regulatory region sequence-specific DNA binding;transcription corepressor activity	bicellular tight junction;cytoplasm;cytosol;nucleus;perinuclear region of cytoplasm	Tight junction	9	4	4	20.2	13.7	13.7	40.089	0	68.632	664680000	20
DDX5	Probable ATP-dependent RNA helicase DDX5	P17844	3.64621	0	2.3618	7.85081	4	4	24.8696	25.3265	24.3717	24.3222	26.7904	27.628	26.9984	26.9203	+	alternative mRNA splicing, via spliceosome;androgen receptor signaling pathway;BMP signaling pathway;epithelial to mesenchymal transition;intracellular estrogen receptor signaling pathway;intrinsic apoptotic signaling pathway by p53 class mediator;mRNA splicing, via spliceosome;mRNA transcription;myoblast differentiation;negative regulation of transcription by RNA polymerase II;nuclear-transcribed mRNA catabolic process;positive regulation of DNA damage response, signal transduction by p53 class mediator;positive regulation of production of miRNAs involved in gene silencing by miRNA;pri-miRNA transcription by RNA polymerase II;regulation of alternative mRNA splicing, via spliceosome;regulation of androgen receptor signaling pathway;regulation of osteoblast differentiation;regulation of skeletal muscle cell differentiation;regulation of transcription by RNA polymerase II;regulation of viral genome replication;rhythmic process	androgen receptor binding;ATP binding;ATP-dependent RNA helicase activity;calcium-dependent protein binding;calmodulin binding;enzyme binding;MH2 domain binding;mRNA 3'-UTR binding;pre-mRNA binding;primary miRNA binding;promoter-specific chromatin binding;ribonucleoprotein complex binding;RNA binding;RNA helicase activity;R-SMAD binding;SMAD binding	catalytic step 2 spliceosome;extracellular exosome;membrane;nucleolus;nucleoplasm;nucleus;ribonucleoprotein complex	Proteoglycans in cancer;Spliceosome;Transcriptional misregulation in cancer	25	16	16	36	22	22	69.147	0	67.199	2940500000	85
FLNA	Filamin-A	P21333	4.01774	0	2.94089	9.14829	4	4	25.027	25.6093	24.5194	24.67	27.5438	28.4492	28.0062	27.59	+	actin crosslink formation;actin cytoskeleton reorganization;adenylate cyclase-inhibiting dopamine receptor signaling pathway;cell junction assembly;cerebral cortex development;cilium assembly;cytoplasmic sequestering of protein;defense response to virus;establishment of protein localization;establishment of Sertoli cell barrier;formation of radial glial scaffolds;mitotic spindle assembly;mRNA transcription by RNA polymerase II;negative regulation of apoptotic process;negative regulation of DNA-binding transcription factor activity;negative regulation of protein catabolic process;negative regulation of transcription by RNA polymerase I;platelet activation;platelet aggregation;platelet degranulation;positive regulation of actin filament bundle assembly;positive regulation of I-kappaB kinase/NF-kappaB signaling;positive regulation of integrin-mediated signaling pathway;positive regulation of neural precursor cell proliferation;positive regulation of neuron migration;positive regulation of potassium ion transmembrane transport;positive regulation of protein import into nucleus;positive regulation of substrate adhesion-dependent cell spreading;protein localization to bicellular tight junction;protein localization to cell surface;protein localization to plasma membrane;protein stabilization;receptor clustering;regulation of cell migration;regulation of membrane repolarization during atrial cardiac muscle cell action potential;regulation of membrane repolarization during cardiac muscle cell action potential;semaphorin-plexin signaling pathway;wound healing, spreading of cells	actin filament binding;cadherin binding;Fc-gamma receptor I complex binding;G protein-coupled receptor binding;GTPase binding;ion channel binding;kinase binding;mu-type opioid receptor binding;potassium channel regulator activity;protein homodimerization activity;Rac GTPase binding;Ral GTPase binding;Rho GTPase binding;RNA binding;SMAD binding;small GTPase binding;transcription factor binding	actin cytoskeleton;actin filament;apical dendrite;cell-cell junction;cortical cytoskeleton;cytoplasm;cytosol;dendritic shaft;extracellular exosome;extracellular region;focal adhesion;glutamatergic synapse;membrane;Myb complex;neuronal cell body;nucleolus;nucleus;perinuclear region of cytoplasm;plasma membrane;postsynapse;Z disc	Focal adhesion;MAPK signaling pathway;Proteoglycans in cancer;Salmonella infection	87	87	80	43.9	43.9	41.9	280.74	0	323.31	16362000000	381
HNRNPA2B1	Heterogeneous nuclear ribonucleoproteins A2/B1	P22626	3.35592	0	2.26163	6.94893	4	4	26.131	26.5136	25.2591	25.5081	27.8965	28.5324	28.1625	27.8668	+	G-quadruplex DNA unwinding;interleukin-12-mediated signaling pathway;miRNA transport;mRNA export from nucleus;mRNA processing;mRNA splicing, via spliceosome;negative regulation of mRNA splicing, via spliceosome;negative regulation of transcription by RNA polymerase II;positive regulation of telomerase RNA reverse transcriptase activity;positive regulation of telomere maintenance via telomere lengthening;primary miRNA processing;RNA metabolic process;RNA transport	G-rich strand telomeric DNA binding;identical protein binding;miRNA binding;mRNA 3'-UTR binding;mRNA binding;N6-methyladenosine-containing RNA binding;pre-mRNA intronic binding;RNA binding;single-stranded telomeric DNA binding	Cajal body;catalytic step 2 spliceosome;chromosome, telomeric region;cytoplasm;extracellular exosome;membrane;nuclear matrix;nucleoplasm;nucleus;ribonucleoprotein complex;spliceosomal complex		18	17	17	45.9	45.9	45.9	37.429	0	182.1	5757100000	98
JAK1	Tyrosine-protein kinase JAK1	P23458	4.54291	0	5.13197	11.3062	0	4	20.5015	22.3919	21.1112	21.6085	26.208	27.078	26.682	26.173	+	actin filament polymerization;activation of cysteine-type endopeptidase activity involved in apoptotic process;activation of cysteine-type endopeptidase activity involved in apoptotic signaling pathway;activation of Janus kinase activity;activation of MAPKK activity;adaptive immune response;apoptotic process;axon regeneration;blood coagulation;cell differentiation;cytokine-mediated signaling pathway;enzyme linked receptor protein signaling pathway;erythrocyte differentiation;extrinsic apoptotic signaling pathway;G protein-coupled receptor signaling pathway;growth hormone receptor signaling pathway;histone H3-Y41 phosphorylation;interferon-gamma-mediated signaling pathway;interleukin-12-mediated signaling pathway;interleukin-15-mediated signaling pathway;interleukin-21-mediated signaling pathway;interleukin-23-mediated signaling pathway;interleukin-27-mediated signaling pathway;interleukin-2-mediated signaling pathway;interleukin-35-mediated signaling pathway;interleukin-6-mediated signaling pathway;interleukin-7-mediated signaling pathway;interleukin-9-mediated signaling pathway;intracellular signal transduction;intrinsic apoptotic signaling pathway in response to oxidative stress;JAK-STAT cascade;JAK-STAT cascade involved in growth hormone signaling pathway;mammary gland epithelium development;MAPK cascade;mesoderm development;mineralocorticoid receptor signaling pathway;modulation of chemical synaptic transmission;negative regulation of cardiac muscle cell apoptotic process;negative regulation of cell proliferation;negative regulation of cell-cell adhesion;negative regulation of DNA binding;negative regulation of heart contraction;negative regulation of neuron apoptotic process;peptidyl-tyrosine phosphorylation;platelet-derived growth factor receptor signaling pathway;positive regulation of cell activation;positive regulation of cell differentiation;positive regulation of cell migration;positive regulation of cell-substrate adhesion;positive regulation of cold-induced thermogenesis;positive regulation of cytosolic calcium ion concentration;positive regulation of DNA binding;positive regulation of DNA-binding transcription factor activity;positive regulation of epithelial cell apoptotic process;positive regulation of growth factor dependent skeletal muscle satellite cell proliferation;positive regulation of growth hormone receptor signaling pathway;positive regulation of inflammatory response;positive regulation of insulin secretion;positive regulation of interleukin-1 beta production;positive regulation of nitric oxide biosynthetic process;positive regulation of nitric-oxide synthase biosynthetic process;positive regulation of peptidyl-tyrosine phosphorylation;positive regulation of phosphatidylinositol 3-kinase signaling;positive regulation of phosphoprotein phosphatase activity;positive regulation of protein import into nucleus, translocation;positive regulation of Ras protein signal transduction;positive regulation of sprouting angiogenesis;positive regulation of tumor necrosis factor production;positive regulation of tyrosine phosphorylation of STAT protein;positive regulation of vascular smooth muscle cell proliferation;postsynapse to nucleus signaling pathway;protein autophosphorylation;protein phosphorylation;regulation of inflammatory response;regulation of interferon-gamma-mediated signaling pathway;regulation of JAK-STAT cascade;regulation of nitric oxide biosynthetic process;response to antibiotic;response to hydroperoxide;response to interleukin-12;response to lipopolysaccharide;response to tumor necrosis factor;signal transduction;tumor necrosis factor-mediated signaling pathway;type I interferon signaling pathway;tyrosine phosphorylation of STAT protein	acetylcholine receptor binding;ATP binding;CCR5 chemokine receptor binding;growth hormone receptor binding;heme binding;histone binding;histone kinase activity (H3-Y41 specific);identical protein binding;insulin receptor substrate binding;interleukin-12 receptor binding;metal ion binding;non-membrane spanning protein tyrosine kinase activity;peptide hormone receptor binding;phosphatidylinositol 3-kinase binding;protein C-terminus binding;protein kinase activity;protein kinase binding;protein phosphatase binding;protein tyrosine kinase activity;Ras guanyl-nucleotide exchange factor activity;SH2 domain binding;signaling receptor binding;type 1 angiotensin receptor binding;ubiquitin protein ligase binding	caveola;cytoplasm;cytoskeleton;cytosol;endosome;endosome lumen;extracellular exosome;focal adhesion;glutamatergic synapse;membrane;membrane raft;nuclear matrix;nucleoplasm;nucleus;plasma membrane;postsynapse	Adipocytokine signaling pathway;AGE-RAGE signaling pathway in diabetic complications;Chemokine signaling pathway;Cholinergic synapse;EGFR tyrosine kinase inhibitor resistance;Epstein-Barr virus infection;Hepatitis B;Hepatitis C;Herpes simplex virus 1 infection;Human cytomegalovirus infection;Human papillomavirus infection;Human T-cell leukemia virus 1 infection;Influenza A;Jak-STAT signaling pathway;Kaposi sarcoma-associated herpesvirus infection;Leishmaniasis;Measles;Necroptosis;NOD-like receptor signaling pathway;Osteoclast differentiation;Pancreatic cancer;Pathways in cancer;PD-L1 expression and PD-1 checkpoint pathway in cancer;PI3K-Akt signaling pathway;Prolactin signaling pathway;Signaling pathways regulating pluripotency of stem cells;Th1 and Th2 cell differentiation;Th17 cell differentiation;Toxoplasmosis;Tuberculosis;Viral carcinogenesis	39	39	39	34.1	34.1	34.1	133.28	0	173.09	4550200000	141
EIF4B	Eukaryotic translation initiation factor 4B	P23588	5.60416	0	6.37709	17.1825	4	4	23.8711	25.1468	23.9142	24.9356	30.5916	31.2978	30.8448	30.6419	+	cytoplasmic translation;eukaryotic translation initiation factor 4F complex assembly;formation of translation preinitiation complex;regulation of translational initiation;translational initiation	ribosomal small subunit binding;RNA binding;RNA strand annealing activity;RNA strand-exchange activity;translation initiation factor activity	cytosol;eukaryotic translation initiation factor 4F complex;polysome	mTOR signaling pathway;PI3K-Akt signaling pathway;Proteoglycans in cancer;RNA transport	39	39	39	53.5	53.5	53.5	69.15	0	323.31	34005000000	250
EEF1B2	Elongation factor 1-beta	P24534	3.69014	0	4.10062	7.99546	0	4	20.8865	22.5484	20.4672	21.2937	25.0247	26.0465	25.5254	25.0015	+	response to ethanol;translational elongation	translation elongation factor activity	cytoplasm;cytosol;eukaryotic translation elongation factor 1 complex		4	4	4	21.3	21.3	21.3	24.763	0	25.533	384580000	14
PSMA4	Proteasome subunit alpha type-4	P25789	3.78552	0	3.07938	8.31733	4	4	24.7805	24.978	23.9081	24.0863	26.9611	28.2217	27.5311	27.3564	+	post-translational protein modification;proteasomal protein catabolic process;proteasomal ubiquitin-independent protein catabolic process;proteasome-mediated ubiquitin-dependent protein catabolic process;protein deubiquitination;viral process	endopeptidase activity;threonine-type endopeptidase activity	cytoplasm;cytosol;extracellular exosome;intracellular membrane-bounded organelle;nucleoplasm;nucleus;P-body;proteasome complex;proteasome core complex;proteasome core complex, alpha-subunit complex	Proteasome	6	6	6	14.9	14.9	14.9	29.483	0	14.991	1452800000	32
VARS	Valine--tRNA ligase	P26640	5.10712	0	2.83853	14.14	0	4	21.3751	21.9118	21.3747	21.4245	24.1703	24.8073	24.3012	24.1615	+	tRNA aminoacylation for protein translation;valyl-tRNA aminoacylation	aminoacyl-tRNA editing activity;ATP binding;valine-tRNA ligase activity	cytosol	Aminoacyl-tRNA biosynthesis	10	10	10	9.7	9.7	9.7	140.47	0	59.736	450420000	31
MAT2A	S-adenosylmethionine synthase isoform type-2	P31153	4.14165	0	3.3546	9.6209	4	4	24.4833	25.1277	24.0796	23.8846	27.3801	28.3379	27.7907	27.4849	+	cellular response to leukemia inhibitory factor;methionine catabolic process;methylation;one-carbon metabolic process;protein heterooligomerization;protein hexamerization;protein homotetramerization;S-adenosylmethionine biosynthetic process;selenium compound metabolic process;sulfur amino acid metabolic process	ATP binding;identical protein binding;metal ion binding;methionine adenosyltransferase activity;selenomethionine adenosyltransferase activity	cytosol;methionine adenosyltransferase complex	Biosynthesis of amino acids;Cysteine and methionine metabolism;Metabolic pathways	11	11	11	35.7	35.7	35.7	43.66	0	50.861	3679200000	50
HNRNPH1	Heterogeneous nuclear ribonucleoprotein H;Heterogeneous nuclear ribonucleoprotein H, N-terminally processed	P31943	3.49852	0	2.54534	7.38059	4	4	25.9674	26.2515	24.9024	25.7515	28.0218	28.6859	28.4569	27.8896	+	epithelial cell differentiation;fibroblast growth factor receptor signaling pathway;mRNA splicing, via spliceosome;regulation of RNA splicing;RNA metabolic process;RNA processing;RNA splicing	poly(U) RNA binding;RNA binding	catalytic step 2 spliceosome;cytosol;membrane;nucleoplasm;nucleus;spliceosomal complex		14	14	8	47	47	31	49.229	0	133.87	6872100000	97
KIF5B	Kinesin-1 heavy chain	P33176	3.83001	0	2.10463	8.47124	0	4	21.9474	21.773	20.9441	21.3275	23.4437	23.7422	23.8152	23.4095	+	anterograde axonal protein transport;anterograde dendritic transport of neurotransmitter receptor complex;anterograde neuronal dense core vesicle transport;antigen processing and presentation of exogenous peptide antigen via MHC class II;axon guidance;cellular response to interferon-gamma;centrosome localization;chemical synaptic transmission;cytoplasm organization;hippocampus development;microtubule-based movement;motor neuron axon guidance;mRNA transport;organelle organization;plus-end-directed vesicle transport along microtubule;positive regulation of insulin secretion involved in cellular response to glucose stimulus;positive regulation of intracellular protein transport;positive regulation of potassium ion transport;positive regulation of protein localization to plasma membrane;positive regulation of synaptic transmission, GABAergic;positive regulation of vesicle fusion;positive regulation of voltage-gated sodium channel activity;regulation of membrane potential;retrograde neuronal dense core vesicle transport;retrograde vesicle-mediated transport, Golgi to endoplasmic reticulum;stress granule disassembly;synaptic vesicle transport;vesicle transport along microtubule;vesicle-mediated transport	ATP binding;ATPase activity;ATP-dependent microtubule motor activity, plus-end-directed;cadherin binding;identical protein binding;JUN kinase binding;kinesin binding;microtubule binding;microtubule lateral binding;microtubule motor activity;motor activity	axon cytoplasm;axonal growth cone;ciliary rootlet;cytosol;dendrite cytoplasm;distal axon;kinesin complex;membrane;microtubule;microtubule organizing center;neuronal cell body;perinuclear region of cytoplasm;phagocytic vesicle;synapse;vesicle	Dopaminergic synapse;Endocytosis	11	11	11	12.5	12.5	12.5	109.68	0	51.99	253770000	22
RFC1	Replication factor C subunit 1	P35251	3.90993	0	2.58108	8.75391	0	4	21.8408	22.467	21.8776	21.2474	24.2184	24.7631	24.6523	24.1234	+	DNA clamp unloading;DNA damage response, detection of DNA damage;DNA-dependent DNA replication;error-free translesion synthesis;error-prone translesion synthesis;negative regulation of transcription by RNA polymerase II;nucleotide-excision repair, DNA gap filling;nucleotide-excision repair, DNA incision;nucleotide-excision repair, DNA incision, 5'-to lesion;positive regulation of transcription, DNA-templated;telomere maintenance via semi-conservative replication;telomere maintenance via telomerase;transcription-coupled nucleotide-excision repair;translesion synthesis	ATP binding;DNA binding;DNA clamp loader activity;DNA clamp unloader activity;double-stranded DNA binding;enzyme activator activity;protein domain specific binding;sequence-specific DNA binding	cytoplasm;DNA replication factor C complex;Elg1 RFC-like complex;extracellular exosome;nucleolus;nucleoplasm;nucleus	DNA replication;Mismatch repair;Nucleotide excision repair	8	8	8	8.2	8.2	8.2	128.25	0	25.979	253030000	14
PPM1A	Protein phosphatase 1A	P35813	3.43992	0	3.28847	7.20063	0	4	21.3702	22.6192	20.9117	21.5378	24.2405	25.5038	25.1824	24.6662	+	cell cycle arrest;cellular response to transforming growth factor beta stimulus;dephosphorylation;negative regulation of BMP signaling pathway;negative regulation of I-kappaB kinase/NF-kappaB signaling;negative regulation of NIK/NF-kappaB signaling;negative regulation of SMAD protein complex assembly;negative regulation of transcription by RNA polymerase II;negative regulation of transforming growth factor beta receptor signaling pathway;N-terminal protein myristoylation;peptidyl-threonine dephosphorylation;positive regulation of canonical Wnt signaling pathway;positive regulation of I-kappaB kinase/NF-kappaB signaling;positive regulation of protein export from nucleus;positive regulation of transcription, DNA-templated;protein dephosphorylation	calmodulin-dependent protein phosphatase activity;magnesium ion binding;magnesium-dependent protein serine/threonine phosphatase activity;manganese ion binding;protein serine/threonine phosphatase activity;R-SMAD binding	cytosol;membrane;nucleoplasm;nucleus;plasma membrane	MAPK signaling pathway	12	9	9	33	24.9	24.9	42.447	0	21.739	480090000	20
RBMX;RBMXL1	RNA-binding motif protein, X chromosome;RNA-binding motif protein, X chromosome, N-terminally processed;RNA binding motif protein, X-linked-like-1	P38159;Q96E39	4.96424	0	4.26962	13.3652	0	4	21.5839	22.0254	21.0362	20.9244	25.7353	26.1085	25.6278	25.1768	+	cellular response to interleukin-1;membrane protein ectodomain proteolysis;mRNA processing;mRNA splice site selection;mRNA splicing, via spliceosome;negative regulation of mRNA splicing, via spliceosome;osteoblast differentiation;positive regulation of mRNA splicing, via spliceosome;positive regulation of transcription by RNA polymerase II;protein complex oligomerization;protein homooligomerization;regulation of alternative mRNA splicing, via spliceosome;RNA metabolic process;RNA splicing;transcription by RNA polymerase II	chromatin binding;identical protein binding;mRNA binding;protein domain specific binding;RNA binding;RNA polymerase II proximal promoter sequence-specific DNA binding;single-stranded RNA binding	catalytic step 2 spliceosome;commitment complex;extracellular exosome;extracellular space;membrane;nuclear euchromatin;nucleoplasm;nucleus;ribonucleoprotein complex;spliceosomal complex;supraspliceosomal complex	Spliceosome	8	8	8	17.9	17.9	17.9	42.331	0	33.583	635300000	33
RPL13A	60S ribosomal protein L13a	P40429	4.15692	0	1.70804	9.68062	4	4	24.6417	25.0345	24.8335	24.4899	26.673	26.6389	26.4162	26.1036	+	cellular response to interferon-gamma;negative regulation of formation of translation preinitiation complex;negative regulation of translation;nuclear-transcribed mRNA catabolic process, nonsense-mediated decay;SRP-dependent cotranslational protein targeting to membrane;translation;translational initiation	mRNA binding;RNA binding;structural constituent of ribosome	cytoplasm;cytosol;cytosolic large ribosomal subunit;focal adhesion;GAIT complex;large ribosomal subunit;membrane;nucleolus;nucleus;ribonucleoprotein complex;ribosome	Ribosome	5	5	5	22.2	22.2	22.2	23.577	0	42.342	1051800000	35
RFC3	Replication factor C subunit 3	P40938	3.54389	0	2.42312	7.52245	0	4	21.9304	21.5061	20.7746	21.5948	23.4319	24.434	23.912	23.7206	+	DNA damage response, detection of DNA damage;DNA replication;DNA strand elongation involved in DNA replication;DNA synthesis involved in DNA repair;DNA-dependent DNA replication;error-free translesion synthesis;error-prone translesion synthesis;nucleotide-excision repair, DNA gap filling;nucleotide-excision repair, DNA incision;nucleotide-excision repair, DNA incision, 5'-to lesion;positive regulation of DNA-directed DNA polymerase activity;response to organophosphorus;telomere maintenance via semi-conservative replication;transcription-coupled nucleotide-excision repair;translesion synthesis	DNA clamp loader activity	Ctf18 RFC-like complex;DNA replication factor C complex;nucleoplasm;nucleus	DNA replication;Mismatch repair;Nucleotide excision repair	7	7	7	24.4	24.4	24.4	40.556	0	11.815	212570000	13
MATR3	Matrin-3	P43243	3.43074	0	4.56297	7.17276	3	4	21.7715	21.2118	20.5473	19.5739	25.4265	26.1265	25.6658	24.1376	+	activation of innate immune response;innate immune response;posttranscriptional regulation of gene expression	identical protein binding;miRNA binding;RNA binding;structural molecule activity;zinc ion binding	membrane;nuclear inner membrane;nuclear matrix		15	15	15	21.8	21.8	21.8	94.622	0	43.262	1181600000	58
RPL21	60S ribosomal protein L21	P46778	5.12983	0	6.85143	14.2671	0	4	21.4468	22.766	21.0761	20.8547	27.8906	28.9256	28.4957	28.2374	+	nuclear-transcribed mRNA catabolic process, nonsense-mediated decay;SRP-dependent cotranslational protein targeting to membrane;translation;translational initiation	RNA binding;structural constituent of ribosome	cytosol;cytosolic large ribosomal subunit;endoplasmic reticulum;membrane	Ribosome	3	3	3	20.6	20.6	20.6	18.565	0	8.1693	2298300000	14
RPL28	60S ribosomal protein L28	P46779	3.36873	0	1.71561	6.98685	4	4	25.2396	25.9112	25.2811	24.9396	26.9404	27.4088	27.1152	26.7695	+	nuclear-transcribed mRNA catabolic process, nonsense-mediated decay;SRP-dependent cotranslational protein targeting to membrane;translation;translational initiation	RNA binding;structural constituent of ribosome	cell body;cytoplasmic ribonucleoprotein granule;cytosol;cytosolic large ribosomal subunit;dendrite;extracellular exosome;membrane	Ribosome	7	7	7	39.4	39.4	39.4	15.747	0	41.269	2209900000	52
CCT5	T-complex protein 1 subunit epsilon	P48643	3.72302	0	2.41856	8.10518	4	4	24.7687	25.5301	24.2838	24.638	27.0198	27.5817	27.3202	26.9731	+	binding of sperm to zona pellucida;positive regulation of establishment of protein localization to telomere;positive regulation of protein localization to Cajal body;positive regulation of telomerase RNA localization to Cajal body;positive regulation of telomere maintenance via telomerase;protein folding;protein stabilization;response to virus;toxin transport	ATP binding;beta-tubulin binding;G-protein beta-subunit binding;mRNA 3'-UTR binding;mRNA 5'-UTR binding;unfolded protein binding	cell body;centrosome;chaperonin-containing T-complex;cytosol;extracellular exosome;microtubule;myelin sheath;nucleolus		29	29	29	46	46	46	59.67	0	131.66	7499300000	197
DHPS	Deoxyhypusine synthase	P49366	3.26383	0	3.23603	6.6812	0	4	21.0849	22.2906	20.6301	21.3059	23.8084	25.4154	24.6598	24.372	+	peptidyl-lysine modification to peptidyl-hypusine;positive regulation of cell proliferation;spermidine metabolic process;translation	deoxyhypusine synthase activity;identical protein binding	cytoplasm;cytosol		4	4	4	14.1	14.1	14.1	40.97	0	9.4035	219470000	12
MRPL19	39S ribosomal protein L19, mitochondrial	P49406	5.32671	0	3.11333	15.4145	0	4	21.3672	21.0177	20.8265	21.0311	24.4309	24.4354	24.1009	23.7287	+	mitochondrial translational elongation;mitochondrial translational termination	structural constituent of ribosome	mitochondrial inner membrane;mitochondrial large ribosomal subunit;mitochondrion;nuclear membrane;nucleus	Ribosome	3	3	3	14.7	14.7	14.7	33.535	0	14.714	130640000	7
YLPM1	YLP motif-containing protein 1	P49750	3.64796	0	1.96786	7.85653	0	4	21.5282	21.5309	21.4668	20.7463	23.2928	23.6986	23.2436	22.9088	+		DNA-binding transcription repressor activity, RNA polymerase II-specific;RNA binding	cytosol;nuclear speck;nucleoplasm;nucleus		4	4	4	2.5	2.5	2.5	241.64	0	11.434	114910000	11
CLK1	Dual specificity protein kinase CLK1	P49759	4.49201	0	4.4777	11.0784	0	4	20.7926	22.1048	21.5093	20.5769	25.622	26.285	25.6793	25.3081	+	cell proliferation;negative regulation of gluconeogenesis;peptidyl-serine phosphorylation;peptidyl-threonine phosphorylation;protein autophosphorylation;protein phosphorylation;regulation of RNA splicing;response to ionizing radiation;response to retinoic acid	ATP binding;identical protein binding;non-membrane spanning protein tyrosine kinase activity;protein serine/threonine kinase activity;protein serine/threonine/tyrosine kinase activity;protein tyrosine kinase activity	cytoplasm;nuclear body;nuclear speck;nucleoplasm;nucleus	Legionellosis	8	6	6	22.1	16.1	16.1	57.29	0	21.565	517980000	24
RANBP2;RGPD3	E3 SUMO-protein ligase RanBP2;RanBP2-like and GRIP domain-containing protein 3	P49792;A6NKT7	4.30193	0	4.53068	10.2646	4	4	21.2558	21.6651	20.352	20.4772	24.6063	26.0394	25.7568	25.4703	+	centrosome localization;mRNA export from nucleus;NLS-bearing protein import into nucleus;positive regulation of glucokinase activity;positive regulation of GTPase activity;protein folding;protein peptidyl-prolyl isomerization;protein sumoylation;regulation of gluconeogenesis;response to amphetamine;viral process	metal ion binding;protein-containing complex binding;Ran GTPase binding;RNA binding;SUMO transferase activity	annulate lamellae;cytoplasm;cytoplasmic periphery of the nuclear pore complex;cytosol;membrane;mitochondrion;nuclear envelope;nuclear inclusion body;nuclear membrane;nuclear pore;nuclear pore cytoplasmic filaments;nuclear pore nuclear basket;nucleus	RNA transport	36	36	19	13.6	13.6	7.5	358.2	0	120	1202700000	113
NT5C2	Cytosolic purine 5-nucleotidase	P49902	5.23987	0	5.15076	14.8979	0	4	21.3332	21.5357	20.5566	21.2028	25.6786	26.9993	26.3803	26.1732	+	adenosine metabolic process;drug metabolic process;IMP metabolic process;purine nucleotide catabolic process	5'-nucleotidase activity;metal ion binding;nucleoside phosphotransferase activity;nucleotide binding	cytosol	Metabolic pathways;Nicotinate and nicotinamide metabolism;Purine metabolism;Pyrimidine metabolism	14	14	14	32.4	32.4	32.4	64.969	0	160.91	1828100000	51
FXR1	Fragile X mental retardation syndrome-related protein 1	P51114	4.01898	0	5.17951	9.15292	2	4	22.2672	22.1112	20.1832	20.5645	26.3843	27.0312	26.1444	26.2843	+	apoptotic process;cell differentiation;muscle organ development;negative regulation of translation;positive regulation of gene silencing by miRNA;positive regulation of translation;regulation of mRNA stability	mRNA 3'-UTR binding;mRNA binding;protein heterodimerization activity;protein homodimerization activity;RNA binding;RNA strand annealing activity;translation regulator activity	axon;costamere;cytoplasm;cytoplasmic ribonucleoprotein granule;cytosol;dendritic spine;glutamatergic synapse;membrane;neuronal cell body;nucleolus;nucleus;perinuclear region of cytoplasm;polysome;postsynaptic density;ribonucleoprotein granule	RNA transport	16	16	14	33.3	33.3	30.8	69.72	0	187.22	1119300000	52
FXR2	Fragile X mental retardation syndrome-related protein 2	P51116	3.33678	0	3.25888	6.8926	0	4	21.147	22.9672	21.0361	21.4753	24.7451	25.2862	25.039	24.5906	+	negative regulation of translation;positive regulation of translation;regulation of mRNA stability	identical protein binding;mRNA 3'-UTR binding;mRNA binding;protein heterodimerization activity;protein homodimerization activity;RNA binding;translation regulator activity	axon;cytoplasm;cytoplasmic ribonucleoprotein granule;cytosol;cytosolic large ribosomal subunit;dendritic spine;membrane;neuronal cell body;nucleus;polysome;postsynaptic density;ribonucleoprotein granule	RNA transport	10	8	7	21	18.6	15.8	74.222	0	68.203	434930000	30
KIF11	Kinesin-like protein KIF11	P52732	4.35813	0	4.29058	10.4993	4	4	26.7991	28.4311	27.3519	27.3333	31.3957	32.3832	31.8115	31.4872	+	antigen processing and presentation of exogenous peptide antigen via MHC class II;cell division;microtubule-based movement;mitotic cell cycle;mitotic centrosome separation;mitotic spindle assembly;mitotic spindle organization;regulation of mitotic centrosome separation;retrograde vesicle-mediated transport, Golgi to endoplasmic reticulum;spindle organization	ATP binding;ATPase activity;ATP-dependent microtubule motor activity, plus-end-directed;microtubule binding;microtubule motor activity;protein kinase binding	cytosol;kinesin complex;membrane;microtubule;mitotic spindle;nucleus;protein-containing complex;spindle;spindle microtubule;spindle pole		66	66	66	53.9	53.9	53.9	119.16	0	323.31	124720000000	489
RBM5	RNA-binding protein 5	P52756	3.39422	0	4.12325	7.06279	0	4	21.7757	22.1547	20.2861	19.8553	25.0297	25.6334	25.0179	24.8839	+	apoptotic process;mRNA splicing, via spliceosome;negative regulation of cell proliferation;positive regulation of apoptotic process;regulation of alternative mRNA splicing, via spliceosome;RNA processing;spliceosomal complex assembly	DNA binding;metal ion binding;mRNA binding;RNA binding	nucleoplasm;nucleus;spliceosomal complex		14	11	11	17.4	14.2	14.2	92.153	0	41.338	591250000	36
CLNS1A	Methylosome subunit pICln	P54105	3.71956	0	4.35509	8.09358	0	4	21.2982	22.9716	20.9825	21.6415	25.3734	26.8813	26.1592	25.9002	+	cell volume homeostasis;chloride transport;spliceosomal snRNP assembly	protein heterodimerization activity;RNA binding	cytoskeleton;cytosol;methylosome;nucleoplasm;nucleus;pICln-Sm protein complex;plasma membrane	RNA transport	6	6	6	45.1	45.1	45.1	26.215	0	118.62	975130000	32
HNRNPH2	Heterogeneous nuclear ribonucleoprotein H2	P55795	4.22566	0	3.89073	9.95361	0	4	21.4087	21.7628	20.2628	20.7324	24.9358	25.4072	24.9549	24.4318	+	mRNA splicing, via spliceosome;RNA metabolic process	RNA binding	cytosol;membrane;nucleoplasm;nucleus;postsynaptic density;ribonucleoprotein complex		11	5	5	34.5	18.5	18.5	49.263	0	63.878	419520000	18
CTBP2	C-terminal-binding protein 2	P56545	6.17487	0	7.79667	21.457	4	4	22.2258	22.6246	22.9145	22.6556	29.4644	31.0505	30.5627	30.5295	+	cellular response to leukemia inhibitory factor;negative regulation of cell proliferation;negative regulation of transcription, DNA-templated;positive regulation of chromatin binding;positive regulation of retinoic acid receptor signaling pathway;positive regulation of transcription by RNA polymerase II;synaptic vesicle docking;viral genome replication;white fat cell differentiation	chromatin binding;NAD binding;oxidoreductase activity, acting on the CH-OH group of donors, NAD or NADP as acceptor;protein kinase binding;protein-containing complex binding;retinoic acid receptor binding;structural constituent of presynaptic active zone;transcription coactivator activity;transcription corepressor activity	cell junction;GABA-ergic synapse;glutamatergic synapse;nucleus;photoreceptor ribbon synapse;presynaptic active zone cytoplasmic component;presynaptic cytosol;transcriptional repressor complex	Chronic myeloid leukemia;Notch signaling pathway;Pathways in cancer;Wnt signaling pathway	19	19	14	54.6	54.6	45.4	48.944	0	321.12	30592000000	104
NUP107	Nuclear pore complex protein Nup107	P57740	3.49241	0	1.73459	7.36166	0	4	21.7501	21.3187	20.9716	21.4032	22.7182	23.5578	23.0493	23.0567	+	female gonad development;mRNA export from nucleus;nuclear pore complex assembly;posttranscriptional tethering of RNA polymerase II gene DNA at nuclear periphery;protein import into nucleus;viral process	structural constituent of nuclear pore	condensed chromosome kinetochore;cytosol;membrane;nuclear envelope;nuclear membrane;nuclear periphery;nuclear pore;nuclear pore outer ring	RNA transport	6	6	6	6.3	6.3	6.3	106.37	0	9.6866	91170000	13
RPS3A	40S ribosomal protein S3a	P61247	3.42391	0	1.9456	7.15208	4	4	27.231	27.5497	26.4957	26.6651	28.8304	29.1847	29.0551	28.6535	+	cell differentiation;negative regulation of apoptotic process;nuclear-transcribed mRNA catabolic process, nonsense-mediated decay;SRP-dependent cotranslational protein targeting to membrane;translation;translational initiation	mRNA 5'-UTR binding;RNA binding;structural constituent of ribosome	cytoplasm;cytosol;cytosolic small ribosomal subunit;endoplasmic reticulum;extracellular exosome;focal adhesion;nucleolus;nucleoplasm;nucleus;ribonucleoprotein complex	Ribosome	16	16	16	59.8	59.8	59.8	29.945	0	62.31	12206000000	122
RPL26	60S ribosomal protein L26	P61254	3.59678	0	2.74351	7.6907	4	4	25.5212	26.0418	25.1251	24.6292	27.7791	28.6325	27.8507	28.0291	+	cellular response to gamma radiation;cellular response to UV;cytoplasmic translation;DNA damage response, signal transduction by p53 class mediator resulting in cell cycle arrest;nuclear-transcribed mRNA catabolic process, nonsense-mediated decay;positive regulation of DNA damage response, signal transduction by p53 class mediator resulting in transcription of p21 class mediator;positive regulation of intrinsic apoptotic signaling pathway in response to DNA damage by p53 class mediator;positive regulation of translation;regulation of translation involved in cellular response to UV;ribosomal large subunit biogenesis;rRNA processing;SRP-dependent cotranslational protein targeting to membrane;translation;translational initiation	mRNA 5'-UTR binding;RNA binding;structural constituent of ribosome	cytoplasm;cytosol;cytosolic large ribosomal subunit;cytosolic ribosome;extracellular exosome;membrane;nucleolus;nucleoplasm;ribonucleoprotein complex	Ribosome	9	9	2	35.9	35.9	11.7	17.258	0	55.772	3470700000	78
WDR5	WD repeat-containing protein 5	P61964	3.31372	0	1.61623	6.82519	4	4	23.4902	23.872	23.0364	23.5854	24.8363	25.5063	25.2453	24.861	+	histone H3 acetylation;histone H3-K4 methylation;histone H4-K16 acetylation;histone H4-K5 acetylation;histone H4-K8 acetylation;neuron projection development;positive regulation of gluconeogenesis by positive regulation of transcription from RNA polymerase II promoter;post-translational protein modification;regulation of megakaryocyte differentiation;skeletal system development	histone binding;histone-lysine N-methyltransferase activity;methylated histone binding	Ada2/Gcn5/Ada3 transcription activator complex;histone acetyltransferase complex;histone methyltransferase complex;MLL1 complex;MLL3/4 complex;nucleoplasm;nucleus;Set1C/COMPASS complex	Cushing syndrome	4	4	4	20.7	20.7	20.7	36.588	0	27.825	306680000	20
HNRNPK	Heterogeneous nuclear ribonucleoprotein K	P61978	3.75188	0	3.02798	8.20256	4	4	25.5642	26.1613	25.0105	25.2077	27.897	29.1385	28.7323	28.2878	+	mRNA splicing, via spliceosome;negative regulation of apoptotic process;negative regulation of mRNA splicing, via spliceosome;positive regulation of low-density lipoprotein particle receptor biosynthetic process;positive regulation of receptor-mediated endocytosis;positive regulation of transcription by RNA polymerase II;regulation of intrinsic apoptotic signaling pathway in response to DNA damage by p53 class mediator;regulation of lipid transport by positive regulation of transcription from RNA polymerase II promoter;regulation of low-density lipoprotein particle clearance;RNA metabolic process;RNA processing;signal transduction;viral process	cadherin binding;DNA-binding transcription activator activity, RNA polymerase II-specific;identical protein binding;protein domain specific binding;RNA binding;RNA polymerase II proximal promoter sequence-specific DNA binding;single-stranded DNA binding	catalytic step 2 spliceosome;cell projection;cytoplasm;cytoplasmic stress granule;extracellular exosome;focal adhesion;membrane;nuclear chromatin;nucleoplasm;nucleus;podosome	MicroRNAs in cancer;Spliceosome;Viral carcinogenesis	16	16	16	28.3	28.3	28.3	50.976	0	147.26	8578000000	142
RPS15A	40S ribosomal protein S15a	P62244	3.47738	0	1.74844	7.31524	4	4	25.4961	25.8915	24.9984	25.0586	27.17	27.2814	27.2202	26.7667	+	nuclear-transcribed mRNA catabolic process, nonsense-mediated decay;positive regulation of cell cycle;positive regulation of cell proliferation;response to virus;SRP-dependent cotranslational protein targeting to membrane;translation;translational initiation	RNA binding;structural constituent of ribosome	cytoplasm;cytosol;cytosolic small ribosomal subunit;extracellular exosome;membrane;nucleoplasm	Ribosome	8	8	8	59.2	59.2	59.2	14.839	0	23.097	1951800000	41
RPS16	40S ribosomal protein S16	P62249	3.65304	0	2.29303	7.87314	4	4	26.6364	26.7601	25.9809	25.9192	28.2041	29.0811	28.7668	28.4168	+	cellular response to leukemia inhibitory factor;liver regeneration;maturation of SSU-rRNA from tricistronic rRNA transcript (SSU-rRNA, 5.8S rRNA, LSU-rRNA);nuclear-transcribed mRNA catabolic process, nonsense-mediated decay;ribosomal small subunit biogenesis;rRNA processing;SRP-dependent cotranslational protein targeting to membrane;translation;translational initiation	RNA binding;structural constituent of ribosome	cytosol;cytosolic small ribosomal subunit;extracellular exosome;focal adhesion;membrane;nucleoplasm;small ribosomal subunit	Ribosome	11	11	11	54.8	54.8	54.8	16.445	0	25.146	10291000000	72
RPS11	40S ribosomal protein S11	P62280	3.50402	0	2.08929	7.39767	4	4	25.7085	26.3307	25.3767	25.2406	27.7701	28.1051	27.7382	27.4002	+	nuclear-transcribed mRNA catabolic process, nonsense-mediated decay;SRP-dependent cotranslational protein targeting to membrane;translation;translational initiation	RNA binding;rRNA binding;structural constituent of ribosome	cytoplasm;cytosol;cytosolic small ribosomal subunit;extracellular exosome;focal adhesion;membrane;nucleolus;nucleoplasm;ribosome	Ribosome	12	12	12	53.2	53.2	53.2	18.431	0	28.819	6621900000	84
SNRPD2	Small nuclear ribonucleoprotein Sm D2	P62316	3.2903	0	2.59213	6.75731	4	4	24.6363	25.5478	23.9385	24.3695	26.8853	27.6204	27.403	26.9519	+	import into nucleus;mRNA splicing, via spliceosome;RNA splicing;spliceosomal complex assembly;spliceosomal snRNP assembly	RNA binding	catalytic step 2 spliceosome;cytosol;extracellular exosome;methylosome;nucleoplasm;nucleus;pICln-Sm protein complex;small nuclear ribonucleoprotein complex;SMN-Sm protein complex;spliceosomal complex;U1 snRNP;U12-type spliceosomal complex;U2 snRNP;U2-type catalytic step 2 spliceosome;U2-type precatalytic spliceosome;U4 snRNP;U4/U6 x U5 tri-snRNP complex;U5 snRNP	Spliceosome	5	5	5	49.2	49.2	49.2	13.527	0	59.482	2927100000	42
SNRPD3	Small nuclear ribonucleoprotein Sm D3	P62318	4.79307	0	3.06837	12.4898	4	4	25.6339	25.869	25.161	25.3905	28.2313	29.0637	28.717	28.3159	+	histone mRNA metabolic process;import into nucleus;mRNA splicing, via spliceosome;protein methylation;RNA splicing;spliceosomal snRNP assembly;termination of RNA polymerase II transcription	enzyme binding;histone pre-mRNA DCP binding;RNA binding;telomerase RNA binding;U1 snRNP binding;U7 snRNA binding	catalytic step 2 spliceosome;commitment complex;cytosol;methylosome;nuclear body;nucleoplasm;nucleus;pICln-Sm protein complex;small nuclear ribonucleoprotein complex;SMN-Sm protein complex;spliceosomal complex;telomerase holoenzyme complex;U1 snRNP;U12-type spliceosomal complex;U2 snRNP;U2-type catalytic step 2 spliceosome;U2-type precatalytic spliceosome;U4 snRNP;U4/U6 x U5 tri-snRNP complex;U5 snRNP;U7 snRNP	Spliceosome;Systemic lupus erythematosus	4	4	4	47.6	47.6	47.6	13.916	0	110.47	3157900000	27
PSMC6	26S protease regulatory subunit 10B	P62333	5.93149	0	3.30315	19.5208	0	4	20.9693	21.1272	20.8867	20.8624	24.0542	24.7217	24.2333	24.0491	+	positive regulation of RNA polymerase II transcriptional preinitiation complex assembly;post-translational protein modification;protein deubiquitination;ubiquitin-dependent ERAD pathway;ubiquitin-dependent protein catabolic process	ATP binding;ATPase activity;identical protein binding;proteasome-activating ATPase activity;protein binding, bridging	cytosol;cytosolic proteasome complex;extracellular exosome;membrane;nucleoplasm;nucleus;proteasome accessory complex;proteasome complex;proteasome regulatory particle, base subcomplex	Epstein-Barr virus infection;Proteasome	11	11	11	28.8	28.8	28.8	44.172	0	35.748	344780000	20
RPL23A	60S ribosomal protein L23a	P62750	3.64414	0	1.846	7.84405	4	4	25.4301	26.1031	25.3364	25.0716	27.3148	27.5744	27.2457	27.1904	+	cell proliferation;nuclear-transcribed mRNA catabolic process, nonsense-mediated decay;ribosomal large subunit assembly;SRP-dependent cotranslational protein targeting to membrane;translation;translational initiation	cadherin binding;large ribosomal subunit rRNA binding;RNA binding;structural constituent of ribosome;TORC2 complex binding	cytoplasm;cytosol;cytosolic large ribosomal subunit;extracellular exosome;nucleolus;nucleus	Ribosome	12	12	12	51.9	51.9	51.9	17.695	0	42.224	4083700000	97
PPP2R2A	Serine/threonine-protein phosphatase 2A 55 kDa regulatory subunit B alpha isoform	P63151	5.10067	0	4.04732	14.1041	0	4	21.8698	22.0467	21.7764	20.9695	25.6024	26.1543	25.6936	25.4015	+	apoptotic process;cell division;exit from mitosis;G2/M transition of mitotic cell cycle;mitotic cell cycle;nuclear-transcribed mRNA catabolic process, nonsense-mediated decay;peptidyl-serine dephosphorylation;protein dephosphorylation;response to morphine	protein phosphatase 2A binding;protein phosphatase regulator activity;protein serine/threonine phosphatase activity;protein-containing complex binding;tau protein binding	cytoskeleton;cytosol;glutamatergic synapse;mitochondrial outer membrane;mitochondrion;nucleoplasm;protein phosphatase type 2A complex	Adrenergic signaling in cardiomyocytes;AMPK signaling pathway;Chagas disease (American trypanosomiasis);Dopaminergic synapse;Hepatitis C;Hippo signaling pathway;Human papillomavirus infection;mRNA surveillance pathway;PI3K-Akt signaling pathway;Sphingolipid signaling pathway;Tight junction	10	10	10	30.9	30.9	30.9	51.691	0	72.256	786280000	30
YBX1	Nuclease-sensitive element-binding protein 1	P67809	3.47344	0	2.72356	7.30311	4	4	25.5449	26.2502	25.0191	25.1234	27.5353	28.7024	28.3947	28.1995	+	CRD-mediated mRNA stabilization;mRNA splicing, via spliceosome;Notch signaling pathway;oocyte development;positive regulation of cell division;positive regulation of cold-induced thermogenesis;positive regulation of transcription by RNA polymerase II;protein localization to cytoplasmic stress granule;regulation of transcription, DNA-templated;spermatogenesis;transcription by RNA polymerase II;translational attenuation	DNA binding;DNA-binding transcription activator activity, RNA polymerase II-specific;DNA-binding transcription factor activity;DNA-binding transcription factor activity, RNA polymerase II-specific;double-stranded DNA binding;GTPase binding;RNA binding;RNA polymerase II proximal promoter sequence-specific DNA binding;single-stranded DNA binding	CRD-mediated mRNA stability complex;cytoplasm;cytoplasmic stress granule;cytosol;extracellular exosome;extracellular region;fibrillar center;histone pre-mRNA 3'end processing complex;intracellular membrane-bounded organelle;nuclear membrane;nucleoplasm;nucleus;ribonucleoprotein complex;U12-type spliceosomal complex		12	12	7	33.3	33.3	25.9	35.924	0	323.31	5661100000	74
ACTA1;ACTC1;ACTG2;ACTA2	Actin, alpha skeletal muscle;Actin, alpha cardiac muscle 1;Actin, gamma-enteric smooth muscle;Actin, aortic smooth muscle	P68133;P68032;P63267;P62736	4.24429	0	4.83449	10.0288	0	4	21.8093	22.0844	21.2756	21.1489	26.9952	25.8937	27.276	25.4912	+	actin filament-based movement;actin-myosin filament sliding;actomyosin structure organization;cardiac muscle contraction;cardiac muscle tissue morphogenesis;cardiac myofibril assembly;cellular response to organonitrogen compound;glomerular mesangial cell development;heart contraction;mesenchyme migration;muscle contraction;muscle filament sliding;negative regulation of apoptotic process;positive regulation of gene expression;positive regulation of transcription, DNA-templated;regulation of blood pressure;response to ethanol;response to extracellular stimulus;response to lithium ion;response to mechanical stimulus;response to steroid hormone;response to virus;skeletal muscle fiber adaptation;skeletal muscle fiber development;skeletal muscle thin filament assembly;vascular smooth muscle contraction	ADP binding;ATP binding;ATPase activity;myosin binding;protein kinase binding;structural constituent of cytoskeleton	actin cytoskeleton;actin filament;actomyosin, actin portion;blood microparticle;cell body;cell periphery;cytoplasm;cytosol;extracellular exosome;extracellular space;filopodium;focal adhesion;glutamatergic synapse;I band;lamellipodium;membrane;myosin filament;protein-containing complex;sarcomere;smooth muscle contractile fiber;stress fiber;striated muscle thin filament	Adrenergic signaling in cardiomyocytes;Apelin signaling pathway;Cardiac muscle contraction;Dilated cardiomyopathy (DCM);Hypertrophic cardiomyopathy (HCM);Relaxin signaling pathway;Vascular smooth muscle contraction	11	1	1	29.4	4.2	4.2	42.051	0	6.3351	525230000	8
NOP14	Nucleolar protein 14	P78316	4.89246	0	3.36021	12.9914	0	4	21.4975	21.511	21.1934	20.7078	24.4217	25.107	24.507	24.3148	+	endonucleolytic cleavage in 5'-ETS of tricistronic rRNA transcript (SSU-rRNA, 5.8S rRNA, LSU-rRNA);endonucleolytic cleavage in ITS1 to separate SSU-rRNA from 5.8S rRNA and LSU-rRNA from tricistronic rRNA transcript (SSU-rRNA, 5.8S rRNA, LSU-rRNA);endonucleolytic cleavage to generate mature 5'-end of SSU-rRNA from (SSU-rRNA, 5.8S rRNA, LSU-rRNA);maturation of SSU-rRNA from tricistronic rRNA transcript (SSU-rRNA, 5.8S rRNA, LSU-rRNA);ribosomal small subunit biogenesis;rRNA processing	enzyme binding;RNA binding;snoRNA binding	90S preribosome;membrane;Noc4p-Nop14p complex;nucleolus;nucleoplasm;nucleus;small-subunit processome		14	14	14	18.7	18.7	18.7	97.667	0	85.605	496830000	36
RBM6	RNA-binding protein 6	P78332	5.64147	0	5.01214	17.4347	0	4	21.9761	21.8025	21.072	21.1779	26.2839	27.0497	26.4289	26.3145	+	RNA processing	DNA binding;RNA binding	nucleus		20	18	17	19.4	18.2	17.4	128.64	0	39.499	997750000	53
MRPS22	28S ribosomal protein S22, mitochondrial	P82650	3.69667	0	3.44448	8.01713	0	4	21.7345	22.6028	21.9698	21.2032	24.4754	25.9692	25.5798	25.2637	+	mitochondrial translational elongation;mitochondrial translational termination	structural constituent of ribosome	mitochondrial inner membrane;mitochondrial ribosome;mitochondrial small ribosomal subunit;mitochondrion		9	9	9	22.5	22.5	22.5	41.28	0	40.372	645150000	33
MRPS5	28S ribosomal protein S5, mitochondrial	P82675	4.25414	0	3.16117	10.0687	0	4	22.1995	21.6686	21.0634	20.9725	24.5195	24.8126	24.8842	24.3324	+	mitochondrial translational elongation;mitochondrial translational termination	RNA binding;structural constituent of ribosome	mitochondrial inner membrane;mitochondrial small ribosomal subunit;mitochondrion	Ribosome	7	7	7	19.1	19.1	19.1	48.006	0	18.689	270600000	14
MRPS9	28S ribosomal protein S9, mitochondrial	P82933	4.34454	0	4.04614	10.4421	0	4	21.5524	22.1005	21.2813	20.4517	24.9248	25.7717	25.5353	25.3386	+	DNA damage response, detection of DNA damage;maturation of SSU-rRNA from tricistronic rRNA transcript (SSU-rRNA, 5.8S rRNA, LSU-rRNA);mitochondrial translational elongation;mitochondrial translational termination	RNA binding;structural constituent of ribosome	mitochondrial inner membrane;mitochondrial small ribosomal subunit;mitochondrion;nucleolus	Ribosome	7	7	7	20.5	20.5	20.5	45.834	0	54.882	533850000	24
RPL24	60S ribosomal protein L24	P83731	3.89769	0	2.09497	8.71009	4	4	26.4882	26.854	25.9785	26.0043	28.5842	28.6135	28.404	28.1031	+	assembly of large subunit precursor of preribosome;cytoplasmic translation;exit from mitosis;mitotic cell cycle checkpoint;nuclear-transcribed mRNA catabolic process, nonsense-mediated decay;optic nerve development;retina development in camera-type eye;retinal ganglion cell axon guidance;ribosomal large subunit assembly;SRP-dependent cotranslational protein targeting to membrane;translation;translational initiation	cadherin binding;RNA binding;structural constituent of ribosome	cytoplasm;cytosol;cytosolic large ribosomal subunit;endoplasmic reticulum;extracellular exosome;membrane;polysomal ribosome;synapse	Ribosome	6	6	6	35.7	35.7	35.7	17.779	0	27.375	4973900000	50
ERH	Enhancer of rudimentary homolog	P84090	4.00138	0	9.19392	9.08746	0	4	21.5623	21.9075	20.9599	20.4907	27.6393	32.0437	31.1432	30.8698	+	cell cycle;nucleobase-containing compound metabolic process;positive regulation of Notch signaling pathway;pyrimidine nucleoside metabolic process;pyrimidine nucleotide biosynthetic process	methyl-CpG binding;RNA binding	methylosome;midbody		5	5	5	33.7	33.7	33.7	12.259	0	100.43	11883000000	26
RPL19	60S ribosomal protein L19	P84098	4.95003	0	2.52469	13.2904	4	4	26.074	26.4259	25.8529	25.7403	28.592	28.8097	28.54	28.2501	+	cytoplasmic translation;liver regeneration;nuclear-transcribed mRNA catabolic process, nonsense-mediated decay;SRP-dependent cotranslational protein targeting to membrane;translation;translational initiation	5.8S rRNA binding;large ribosomal subunit rRNA binding;RNA binding;structural constituent of ribosome	cytosol;cytosolic large ribosomal subunit;focal adhesion;membrane;polysomal ribosome;synapse	Ribosome	8	8	8	28.1	28.1	28.1	23.466	0	57.16	2857500000	45
SRSF3	Serine/arginine-rich splicing factor 3	P84103	3.3806	0	2.18404	7.02211	4	4	25.1607	25.7972	24.4671	24.8005	27.0672	27.5735	27.2923	27.0287	+	mRNA 3'-end processing;mRNA cis splicing, via spliceosome;mRNA export from nucleus;mRNA splicing, via spliceosome;regulation of alternative mRNA splicing, via spliceosome;regulation of mRNA splicing, via spliceosome;RNA export from nucleus	RNA binding;sequence-specific mRNA binding	cytoplasm;nuclear speck;nucleoplasm	Herpes simplex virus 1 infection;Spliceosome	4	4	4	29.3	29.3	29.3	19.329	0	17.923	1264100000	26
RBM10	RNA-binding protein 10	P98175	5.1295	0	10.2137	14.2652	4	4	18.4702	21.2285	19.7851	20.9225	29.9942	31.0632	30.6904	29.5135	+	3'-UTR-mediated mRNA stabilization;mRNA processing;negative regulation of cell proliferation;negative regulation of mRNA splicing, via spliceosome;negative regulation of transcription by RNA polymerase II;positive regulation of smooth muscle cell apoptotic process;regulation of alternative mRNA splicing, via spliceosome;RNA splicing	identical protein binding;metal ion binding;miRNA binding;RNA binding	nuclear speck;nucleus;protein-containing complex		51	51	47	46.2	46.2	42.9	103.53	0	323.31	45697000000	289
HNRNPU	Heterogeneous nuclear ribonucleoprotein U	Q00839	3.31576	0	2.07138	6.83114	4	4	26.7826	27.1902	26.298	25.9886	28.6226	29.0362	28.5591	28.3271	+	adaptive thermogenesis;cardiac muscle cell development;cell cycle;cell division;cellular response to glucocorticoid stimulus;cellular response to leukemia inhibitory factor;chromatin organization;circadian regulation of gene expression;CRD-mediated mRNA stabilization;dendritic transport of messenger ribonucleoprotein complex;dosage compensation by inactivation of X chromosome;maintenance of protein location in nucleus;mRNA splicing, via spliceosome;mRNA stabilization;negative regulation of kinase activity;negative regulation of stem cell differentiation;negative regulation of telomere maintenance via telomerase;negative regulation of transcription by RNA polymerase II;negative regulation of transcription elongation from RNA polymerase II promoter;osteoblast differentiation;positive regulation of attachment of mitotic spindle microtubules to kinetochore;positive regulation of brown fat cell differentiation;positive regulation of DNA topoisomerase (ATP-hydrolyzing) activity;positive regulation of stem cell proliferation;positive regulation of transcription by RNA polymerase II;protein localization to spindle microtubule;regulation of alternative mRNA splicing, via spliceosome;regulation of chromatin organization;regulation of mitotic cell cycle;regulation of mitotic spindle assembly;RNA localization to chromatin;RNA metabolic process;RNA processing	actin binding;ATP binding;chromatin binding;chromatin DNA binding;DNA binding;double-stranded DNA binding;double-stranded RNA binding;identical protein binding;mRNA 3'-UTR binding;poly(A) binding;poly(C) RNA binding;poly(G) binding;pre-mRNA binding;promoter-specific chromatin binding;protein-containing complex binding;ribonucleoprotein complex binding;RNA binding;RNA polymerase II complex binding;RNA polymerase II C-terminal domain binding;RNA polymerase II proximal promoter sequence-specific DNA binding;sequence-specific double-stranded DNA binding;single-stranded DNA binding;single-stranded RNA binding;snRNA binding;telomerase RNA binding;TFIIH-class transcription factor complex binding;transcription corepressor activity	catalytic step 2 spliceosome;cell surface;centrosome;condensed chromosome kinetochore;CRD-mediated mRNA stability complex;cytoplasmic ribonucleoprotein granule;dendrite cytoplasm;inactive sex chromosome;kinetochore;membrane;midbody;mitotic spindle;mitotic spindle microtubule;mitotic spindle midzone;nuclear chromosome;nuclear matrix;nuclear speck;nucleoplasm;nucleus;protein-containing complex;ribonucleoprotein complex;spindle pole;telomerase holoenzyme complex	Spliceosome	22	22	22	32.2	32.2	32.2	90.583	0	253.1	9676200000	134
SPTBN1	Spectrin beta chain, non-erythrocytic 1	Q01082	4.16688	0	3.62593	9.71978	4	4	23.3045	24.4447	23.0085	23.366	26.7025	27.6429	27.2831	26.9989	+	actin filament capping;axon guidance;common-partner SMAD protein phosphorylation;endoplasmic reticulum to Golgi vesicle-mediated transport;Golgi to plasma membrane protein transport;MAPK cascade;membrane assembly;mitotic cytokinesis;plasma membrane organization;positive regulation of interleukin-2 secretion;positive regulation of protein localization to plasma membrane;protein localization to plasma membrane;regulation of protein localization to plasma membrane;regulation of SMAD protein signal transduction	actin binding;actin filament binding;ankyrin binding;cadherin binding;calmodulin binding;GTPase binding;phospholipid binding;protein-containing complex binding;Ras guanyl-nucleotide exchange factor activity;RNA binding;structural constituent of cytoskeleton	actin cytoskeleton;axolemma;cell surface;cuticular plate;cytoplasm;cytosol;extracellular exosome;glutamatergic synapse;Golgi apparatus;intrinsic component of the cytoplasmic side of the plasma membrane;M band;nucleolus;postsynaptic density;protein-containing complex;spectrin;spectrin-associated cytoskeleton		90	90	84	44.3	44.3	41.5	274.61	0	323.31	11160000000	340
OTUD4	OTU domain-containing protein 4	Q01804	5.57846	0	7.00335	17.0109	0	4	20.3876	21.8723	20.4755	20.6168	27.4711	28.4494	27.874	27.571	+	innate immune response;negative regulation of interleukin-1-mediated signaling pathway;negative regulation of toll-like receptor signaling pathway;positive regulation of DNA demethylation;protein K48-linked deubiquitination;protein K63-linked deubiquitination;regulation of protein K48-linked deubiquitination	Lys63-specific deubiquitinase activity;protein-containing complex scaffold activity;RNA binding;thiol-dependent ubiquitin-specific protease activity	cytoplasm;nucleus		26	26	26	28.6	28.6	28.6	124.04	0	203.68	3761300000	90
PTS	6-pyruvoyl tetrahydrobiopterin synthase	Q03393	4.83116	0	5.19903	12.6798	0	4	22.0454	21.4789	20.5237	21.183	25.8838	27.1369	26.6225	26.3839	+	cellular amino acid metabolic process;central nervous system development;cofactor metabolic process;tetrahydrobiopterin biosynthetic process	6-pyruvoyltetrahydropterin synthase activity;identical protein binding;metal ion binding;protein homodimerization activity	cytoplasm;cytosol;mitochondrion	Folate biosynthesis;Metabolic pathways	5	5	5	30.3	30.3	30.3	16.386	0	7.7547	676960000	23
YWHAH	14-3-3 protein eta	Q04917	4.48918	0	2.90769	11.0659	0	4	20.8611	21.0057	21.2162	20.2721	23.3298	24.1493	23.7703	23.7364	+	glucocorticoid catabolic process;glucocorticoid receptor signaling pathway;intracellular protein transport;membrane depolarization during action potential;membrane organization;negative regulation of dendrite morphogenesis;positive regulation of protein insertion into mitochondrial membrane involved in apoptotic signaling pathway;positive regulation of transcription, DNA-templated;regulation of neuron differentiation;regulation of sodium ion transmembrane transporter activity;regulation of sodium ion transport;regulation of synaptic plasticity;substantia nigra development	actin binding;enzyme binding;glucocorticoid receptor binding;identical protein binding;insulin-like growth factor receptor binding;ion channel binding;protein domain specific binding;protein heterodimerization activity;sodium channel regulator activity	cytoplasm;cytosol;extracellular exosome;glutamatergic synapse;intercalated disc;mitochondrion;plasma membrane;presynapse	Cell cycle;Hepatitis C;Hippo signaling pathway;Oocyte meiosis;PI3K-Akt signaling pathway;Viral carcinogenesis	7	5	5	32.5	25.6	25.6	28.218	0	10.772	205630000	21
FMR1	Fragile X mental retardation protein 1	Q06787	3.92521	0	3.14278	8.80887	0	4	21.4027	21.4616	22.4294	21.0086	24.5389	25.2131	24.7924	24.329	+	anterograde axonal transport;cellular response to DNA damage stimulus;cellular response to hydroxyurea;cellular response to UV;cellular response to virus;central nervous system development;gene silencing by RNA;glutamate receptor signaling pathway;modulation by host of viral RNA genome replication;mRNA processing;mRNA transport;negative regulation of cytoplasmic translation;negative regulation of long-term synaptic depression;negative regulation of mRNA catabolic process;negative regulation of synaptic vesicle exocytosis;negative regulation of translation;negative regulation of translational initiation;negative regulation of voltage-gated calcium channel activity;positive regulation of dendritic spine development;positive regulation of filopodium assembly;positive regulation of gene silencing by miRNA;positive regulation of histone phosphorylation;positive regulation of intracellular transport of viral material;positive regulation of mRNA binding;positive regulation of proteasomal protein catabolic process;positive regulation of protein phosphorylation;positive regulation of receptor internalization;positive regulation of response to DNA damage stimulus;positive regulation of translation;regulation of alternative mRNA splicing, via spliceosome;regulation of dendrite morphogenesis;regulation of dendritic spine development;regulation of filopodium assembly;regulation of gene silencing by miRNA;regulation of modification of synaptic structure;regulation of mRNA stability;regulation of neuronal action potential;regulation of neurotransmitter secretion;regulation of translation at postsynapse, modulating synaptic transmission;RNA splicing;viral process	chromatin binding;dynein complex binding;G-quadruplex RNA binding;identical protein binding;ion channel binding;methylated histone binding;microtubule binding;miRNA binding;mRNA 3'-UTR binding;mRNA 5'-UTR binding;mRNA binding;poly(G) binding;poly(U) RNA binding;protein heterodimerization activity;protein homodimerization activity;ribosome binding;RNA binding;RNA stem-loop binding;RNA strand annealing activity;sequence-specific mRNA binding;siRNA binding;translation initiation factor binding;translation regulator activity;translation repressor activity	axon;axon cytoplasm;axon terminus;Cajal body;cell junction;cell projection;chromocenter;chromosome;chromosome, centromeric region;cytoplasm;cytoplasmic ribonucleoprotein granule;cytoplasmic stress granule;cytosol;dendrite;dendritic filopodium;dendritic spine;dendritic spine neck;extrinsic component of plasma membrane;filopodium tip;glial cell projection;growth cone;growth cone filopodium;membrane;messenger ribonucleoprotein complex;mRNA cap binding complex;neuron projection;neuronal cell body;neuronal ribonucleoprotein granule;nucleolus;nucleoplasm;nucleus;perikaryon;perinuclear region of cytoplasm;polysome;postsynapse;postsynaptic density;postsynaptic membrane;presynapse;presynaptic membrane;ribonucleoprotein complex;ribonucleoprotein granule;synapse;viral replication complex	RNA transport	9	7	7	18.2	13.9	13.9	71.174	0	41.931	378680000	19
SRSF1	Serine/arginine-rich splicing factor 1	Q07955	3.30604	0	2.79463	6.80288	4	4	22.209	23.527	21.8433	23.113	25.6242	25.7471	25.2274	25.2721	+	alternative mRNA splicing, via spliceosome;cardiac muscle contraction;in utero embryonic development;liver regeneration;mRNA 3'-end processing;mRNA 5'-splice site recognition;mRNA cis splicing, via spliceosome;mRNA export from nucleus;mRNA processing;mRNA splice site selection;mRNA splicing, via spliceosome;oligodendrocyte differentiation;positive regulation of RNA splicing;regulation of alternative mRNA splicing, via spliceosome;RNA export from nucleus	DNA topoisomerase binding;mRNA binding;protein kinase B binding;RNA binding;RS domain binding	catalytic step 2 spliceosome;cytoplasm;nuclear speck;nucleoplasm;nucleus	Herpes simplex virus 1 infection;IL-17 signaling pathway;Spliceosome	8	8	8	32.3	32.3	32.3	27.744	0	30.691	671400000	32
SSRP1	FACT complex subunit SSRP1	Q08945	3.26561	0	3.55961	6.68631	0	4	20.9254	22.496	21.684	20.28	24.561	25.3528	25.2595	24.4505	+	DNA repair;DNA replication;regulation of signal transduction by p53 class mediator;transcription by RNA polymerase II;transcription elongation from RNA polymerase II promoter	chromatin binding;DNA binding;DNA-binding transcription factor activity, RNA polymerase II-specific;RNA binding	chromosome;nucleolus;nucleoplasm		7	7	7	10.4	10.4	10.4	81.074	0	12.159	302380000	12
NCBP1	Nuclear cap-binding protein subunit 1	Q09161	4.56932	0	3.39124	11.426	0	4	21.1381	21.5776	20.6493	20.8344	24.0948	24.9639	24.6312	24.0743	+	7-methylguanosine mRNA capping;fibroblast growth factor receptor signaling pathway;histone mRNA metabolic process;mRNA 3'-end processing;mRNA cis splicing, via spliceosome;mRNA export from nucleus;mRNA splicing, via spliceosome;nuclear export;nuclear-transcribed mRNA catabolic process, nonsense-mediated decay;positive regulation of cell growth;positive regulation of mRNA 3'-end processing;positive regulation of mRNA splicing, via spliceosome;positive regulation of RNA binding;pre-mRNA cleavage required for polyadenylation;primary miRNA processing;regulation of translational initiation;RNA export from nucleus;RNA metabolic process;RNA splicing;snRNA transcription by RNA polymerase II;spliceosomal complex assembly;termination of RNA polymerase II transcription;transcription by RNA polymerase II;transcription elongation from RNA polymerase II promoter	mRNA binding;RNA 7-methylguanosine cap binding;RNA binding;RNA cap binding	cytosol;mitochondrion;mRNA cap binding complex;nuclear cap binding complex;nucleoplasm;nucleus;ribonucleoprotein complex;RNA cap binding complex	mRNA surveillance pathway;RNA transport;Spliceosome	6	6	6	8	8	8	91.838	0	16.013	275740000	15
CPSF1	Cleavage and polyadenylation specificity factor subunit 1	Q10570	4.91413	0	5.68982	13.1031	4	4	19.4423	20.7618	19.4857	20.3703	25.0775	26.3685	25.9474	25.426	+	mRNA 3'-end processing;mRNA export from nucleus;mRNA polyadenylation;mRNA splicing, via spliceosome;pre-mRNA cleavage required for polyadenylation;termination of RNA polymerase II transcription	enzyme binding;mRNA 3'-UTR AU-rich region binding	mRNA cleavage and polyadenylation specificity factor complex;nucleoplasm;nucleus	mRNA surveillance pathway	27	27	27	20	20	20	160.88	0	87.26	1600100000	94
SF3A3	Splicing factor 3A subunit 3	Q12874	3.40807	0	3.75613	7.10432	4	4	22.1137	22.5335	20.6071	21.6432	24.5414	26.0698	25.694	25.6168	+	mRNA 3'-splice site recognition;mRNA processing;mRNA splicing, via spliceosome;RNA splicing;RNA splicing, via transesterification reactions	RNA binding;zinc ion binding	catalytic step 2 spliceosome;nuclear speck;nucleoplasm;spliceosomal complex	Spliceosome	10	10	10	22	22	22	58.848	0	34.835	660390000	33
HNRNPA0	Heterogeneous nuclear ribonucleoprotein A0	Q13151	3.77866	0	4.27947	8.29379	1	4	21.0318	22.5445	23.0849	21.2873	25.9532	26.6788	26.2606	26.1737	+	3'-UTR-mediated mRNA stabilization;inflammatory response;mRNA processing;mRNA splicing, via spliceosome;response to lipopolysaccharide;RNA metabolic process	AU-rich element binding;mRNA binding;protein kinase binding;RNA binding	nucleoplasm;nucleus;ribonucleoprotein complex		7	7	7	33.1	33.1	33.1	30.84	0	72.422	764110000	26
CBX3	Chromobox protein homolog 3	Q13185	4.52888	0	3.49732	11.243	0	4	21.2607	22.201	21.5768	21.2344	24.7206	25.6698	25.0714	24.8003	+	cellular response to DNA damage stimulus;chromatin remodeling;negative regulation of G0 to G1 transition;negative regulation of transcription, DNA-templated;rhythmic process	enzyme binding;histone methyltransferase binding;identical protein binding;protein domain specific binding	chromatin;chromosome, centromeric region;condensed chromosome, centromeric region;nuclear chromosome, telomeric region;nuclear envelope;nuclear euchromatin;nuclear heterochromatin;nuclear inner membrane;nuclear pericentric heterochromatin;nucleoplasm;nucleus;site of DNA damage;spindle		2	2	2	14.8	14.8	14.8	20.811	0	8.8654	310750000	11
PABPC4	Polyadenylate-binding protein 4	Q13310	3.49489	0	2.52326	7.36933	4	4	24.8778	25.3653	24.2859	24.1265	26.9428	27.644	27.3515	26.8103	+	blood coagulation;myeloid cell development;regulation of mRNA stability;RNA catabolic process;RNA processing;translation	mRNA 3'-UTR binding;poly(A) binding;poly(U) RNA binding;RNA binding	cytoplasm;cytoplasmic stress granule;cytosol;nucleus;ribonucleoprotein complex	mRNA surveillance pathway;RNA degradation;RNA transport	18	11	10	26.7	18.5	17.1	70.782	0	60.718	2312000000	53
EIF3I	Eukaryotic translation initiation factor 3 subunit I	Q13347	3.39362	0	2.47564	7.06099	4	4	24.2794	24.835	23.3938	23.8873	26.1923	27.0269	26.5919	26.4871	+	formation of cytoplasmic translation initiation complex;translational initiation	translation initiation factor activity	cytosol;eukaryotic 43S preinitiation complex;eukaryotic 48S preinitiation complex;eukaryotic translation initiation factor 3 complex;eukaryotic translation initiation factor 3 complex, eIF3m;extracellular exosome	RNA transport	10	10	10	33.2	33.2	33.2	36.501	0	35.332	2014600000	57
CTBP1	C-terminal-binding protein 1	Q13363	5.52359	0	7.3453	16.6499	0	4	21.3888	21.5183	21.3298	20.4128	27.5552	29.2408	28.8397	28.3953	+	chromatin organization involved in negative regulation of transcription;negative regulation of cell proliferation;negative regulation of histone acetylation;negative regulation of histone H4 acetylation;negative regulation of transcription by RNA polymerase II;negative regulation of transcription, DNA-templated;positive regulation of histone deacetylation;protein phosphorylation;regulation of cell cycle;viral genome replication;white fat cell differentiation	DNA-binding transcription factor activity;identical protein binding;NAD binding;oxidoreductase activity, acting on the CH-OH group of donors, NAD or NADP as acceptor;protein C-terminus binding;protein domain specific binding;repressing transcription factor binding;transcription corepressor activity;transcription factor binding	GABA-ergic synapse;glutamatergic synapse;nucleoplasm;nucleus;presynaptic active zone cytoplasmic component;transcription factor complex;transcriptional repressor complex	Chronic myeloid leukemia;Notch signaling pathway;Pathways in cancer;Wnt signaling pathway	15	10	10	40.9	31.6	31.6	47.535	0	86.184	5613700000	46
SF3B2	Splicing factor 3B subunit 2	Q13435	4.59981	0	5.84187	11.5658	4	4	21.4467	23.4456	22.2929	21.3936	27.8278	28.4151	28.0111	27.6923	+	mRNA processing;mRNA splicing, via spliceosome;RNA splicing;viral process	RNA binding	catalytic step 2 spliceosome;nuclear speck;nucleoplasm;spliceosomal complex;U12-type spliceosomal complex;U2 snRNP	Spliceosome	41	41	41	47	47	47	100.23	0	323.31	12599000000	244
ROCK1	Rho-associated protein kinase 1	Q13464	4.11349	0	5.32777	9.51162	0	4	21.2342	22.9156	21.2007	20.3709	26.5191	27.234	26.7699	26.5096	+	actin cytoskeleton organization;aortic valve morphogenesis;apical constriction;apoptotic process;bleb assembly;cellular response to testosterone stimulus;centrosome duplication;cortical actin cytoskeleton organization;ephrin receptor signaling pathway;G protein-coupled receptor signaling pathway;I-kappaB kinase/NF-kappaB signaling;leukocyte cell-cell adhesion;leukocyte migration;leukocyte tethering or rolling;membrane to membrane docking;myoblast migration;negative regulation of amyloid precursor protein catabolic process;negative regulation of amyloid-beta formation;negative regulation of angiogenesis;negative regulation of bicellular tight junction assembly;negative regulation of biomineral tissue development;negative regulation of membrane protein ectodomain proteolysis;negative regulation of myosin-light-chain-phosphatase activity;negative regulation of neuron apoptotic process;negative regulation of protein binding;negative regulation of protein localization to lysosome;neuron projection arborization;neuron projection development;neutrophil degranulation;peptidyl-serine phosphorylation;peptidyl-threonine phosphorylation;positive regulation of amyloid precursor protein catabolic process;positive regulation of amyloid-beta clearance;positive regulation of amyloid-beta formation;positive regulation of aspartic-type endopeptidase activity involved in amyloid precursor protein catabolic process;positive regulation of autophagy;positive regulation of cardiac muscle hypertrophy;positive regulation of cell migration;positive regulation of centrosome duplication;positive regulation of connective tissue growth factor production;positive regulation of connective tissue replacement;positive regulation of endothelial cell migration;positive regulation of fibroblast growth factor production;positive regulation of focal adhesion assembly;positive regulation of gene expression;positive regulation of MAPK cascade;positive regulation of protein localization to early endosome;positive regulation of protein phosphorylation;positive regulation of stress fiber assembly;protein localization to plasma membrane;protein phosphorylation;regulation of actin cytoskeleton organization;regulation of amyloid-beta formation;regulation of angiotensin-activated signaling pathway;regulation of autophagy;regulation of cell adhesion;regulation of cell motility;regulation of circadian rhythm;regulation of establishment of cell polarity;regulation of establishment of endothelial barrier;regulation of focal adhesion assembly;regulation of keratinocyte differentiation;regulation of neuron differentiation;regulation of protein metabolic process;regulation of stress fiber assembly;regulation of synaptic vesicle endocytosis;response to angiotensin;response to transforming growth factor beta;Rho protein signal transduction;rhythmic process;signal transduction;smooth muscle contraction;vascular endothelial growth factor receptor signaling pathway;viral RNA genome replication	ATP binding;GTP-Rho binding;metal ion binding;protein kinase activity;protein serine/threonine kinase activity;Rho GTPase binding;Rho-dependent protein serine/threonine kinase activity;RNA binding;structural molecule activity;tau protein binding;tau-protein kinase activity	bleb;centriole;centrosome;cytoplasmic ribonucleoprotein granule;cytoplasmic stress granule;cytoskeleton;cytosol;extracellular region;Golgi membrane;lamellipodium;nucleus;plasma membrane;ruffle;secretory granule lumen	Axon guidance;cAMP signaling pathway;cGMP-PKG signaling pathway;Chemokine signaling pathway;Focal adhesion;Human cytomegalovirus infection;Leukocyte transendothelial migration;MicroRNAs in cancer;Oxytocin signaling pathway;Pathogenic Escherichia coli infection;Pathways in cancer;Platelet activation;Proteoglycans in cancer;Regulation of actin cytoskeleton;Salmonella infection;Shigellosis;Sphingolipid signaling pathway;TGF-beta signaling pathway;Tight junction;Vascular smooth muscle contraction;Wnt signaling pathway;Yersinia infection	63	63	63	44.3	44.3	44.3	158.17	0	281.73	5483800000	177
HDAC1	Histone deacetylase 1	Q13547	3.25795	0	2.00461	6.6644	4	4	24.7036	25.2919	24.142	24.4782	26.442	27.1567	26.6736	26.3619	+	ATP-dependent chromatin remodeling;beta-catenin-TCF complex assembly;blood coagulation;chromatin organization;chromatin remodeling;circadian regulation of gene expression;embryonic digit morphogenesis;endoderm development;epidermal cell differentiation;eyelid development in camera-type eye;fungiform papilla formation;hair follicle placode formation;hippocampus development;histone deacetylation;histone H3 deacetylation;histone H4 deacetylation;methylation-dependent chromatin silencing;negative regulation by host of viral transcription;negative regulation of androgen receptor signaling pathway;negative regulation of apoptotic process;negative regulation of canonical Wnt signaling pathway;negative regulation of gene expression;negative regulation of I-kappaB kinase/NF-kappaB signaling;negative regulation of intrinsic apoptotic signaling pathway;negative regulation of transcription by RNA polymerase II;negative regulation of transcription, DNA-templated;neuron differentiation;odontogenesis of dentin-containing tooth;positive regulation of cell proliferation;positive regulation of oligodendrocyte differentiation;positive regulation of receptor biosynthetic process;positive regulation of transcription by RNA polymerase II;positive regulation of transcription, DNA-templated;protein deacetylation;regulation of megakaryocyte differentiation	activating transcription factor binding;core promoter sequence-specific DNA binding;deacetylase activity;DNA-binding transcription factor activity;E-box binding;enzyme binding;histone deacetylase activity;histone deacetylase binding;Krueppel-associated box domain binding;NAD-dependent histone deacetylase activity (H3-K14 specific);NF-kappaB binding;p53 binding;promoter-specific chromatin binding;protein deacetylase activity;protein N-terminus binding;repressing transcription factor binding;RNA polymerase II proximal promoter sequence-specific DNA binding;RNA polymerase II repressing transcription factor binding;RNA polymerase II transcription factor binding;transcription corepressor activity;transcription factor binding;transcription regulatory region DNA binding;transcription regulatory region sequence-specific DNA binding	chromatin;cytoplasm;cytosol;heterochromatin;histone deacetylase complex;neuronal cell body;nuclear chromatin;nucleoplasm;nucleus;NuRD complex;protein-containing complex;Sin3 complex;Sin3-type complex;transcription factor complex	Alcoholism;Amphetamine addiction;Cell cycle;Chronic myeloid leukemia;Epstein-Barr virus infection;Human papillomavirus infection;Huntington disease;Longevity regulating pathway - multiple species;MicroRNAs in cancer;Notch signaling pathway;Pathways in cancer;Thyroid hormone signaling pathway;Transcriptional misregulation in cancer;Viral carcinogenesis	14	14	10	34	34	24.7	55.102	0	87.385	2216900000	76
KRR1	KRR1 small subunit processome component homolog	Q13601	3.45826	0	3.32319	7.25655	0	4	21.8583	22.2968	20.8539	20.4578	24.7314	25.0717	24.6831	24.2734	+	rRNA processing	RNA binding	cytoplasm;intercellular bridge;membrane;nucleolus;nucleoplasm;nucleus;small-subunit processome		3	3	3	8.1	8.1	8.1	43.664	0	6.7974	163030000	9
PWP1	Periodic tryptophan protein 1 homolog	Q13610	4.38701	0	3.52637	10.6219	0	4	21.0088	21.8882	21.2143	20.7438	24.2398	25.2243	24.9931	24.5033	+	histone H4-K20 trimethylation;negative regulation of peptidyl-serine phosphorylation of STAT protein;positive regulation of stem cell differentiation;positive regulation of transcription of nucleolar large rRNA by RNA polymerase I;ribosome biogenesis;transcription, DNA-templated	H4K20me3 modified histone binding	chromosome;Golgi apparatus;nucleolus;nucleus		8	8	8	21.6	21.6	21.6	55.827	0	25.67	383200000	18
CUL3	Cullin-3	Q13618	3.76469	0	2.46654	8.2461	0	4	21.3683	21.9474	21.2178	20.7369	23.4772	24.2033	23.8878	23.5684	+	anaphase-promoting complex-dependent catabolic process;cell cycle arrest;cell migration;cell projection organization;COPII vesicle coating;embryonic cleavage;endoplasmic reticulum to Golgi vesicle-mediated transport;fibroblast apoptotic process;G1/S transition of mitotic cell cycle;gastrulation;integrin-mediated signaling pathway;intrinsic apoptotic signaling pathway;liver morphogenesis;MAPK cascade;mitotic metaphase plate congression;negative regulation of canonical Wnt signaling pathway;negative regulation of Rho protein signal transduction;negative regulation of transcription by RNA polymerase II;nuclear protein quality control by the ubiquitin-proteasome system;positive regulation of cell proliferation;positive regulation of cytokinesis;positive regulation of mitotic metaphase/anaphase transition;positive regulation of protein ubiquitination;post-translational protein modification;proteasome-mediated ubiquitin-dependent protein catabolic process;protein destabilization;protein monoubiquitination;protein polyubiquitination;protein ubiquitination;SCF-dependent proteasomal ubiquitin-dependent protein catabolic process;stem cell division;stress fiber assembly;trophectodermal cellular morphogenesis;ubiquitin-dependent protein catabolic process;Wnt signaling pathway	cyclin binding;Notch binding;POZ domain binding;protein heterodimerization activity;protein homodimerization activity;ubiquitin protein ligase binding	Cul3-RING ubiquitin ligase complex;cullin-RING ubiquitin ligase complex;cytoplasm;cytosol;extracellular exosome;Golgi membrane;membrane;nucleoplasm;polar microtubule;SCF ubiquitin ligase complex;sperm flagellum	Hedgehog signaling pathway;Ubiquitin mediated proteolysis	3	3	3	3.5	3.5	3.5	88.929	0	12.294	101850000	9
SPTAN1	Spectrin alpha chain, non-erythrocytic 1	Q13813	3.6758	0	3.34129	7.948	4	4	23.7545	24.4422	23.3299	22.967	26.3042	27.6151	27.1386	26.8009	+	actin filament capping;axon guidance;endoplasmic reticulum to Golgi vesicle-mediated transport;MAPK cascade;neutrophil degranulation	actin binding;cadherin binding;calcium ion binding;calmodulin binding;Ras guanyl-nucleotide exchange factor activity;structural constituent of cytoskeleton	cytosol;extracellular exosome;extracellular region;extracellular vesicle;intracellular membrane-bounded organelle;membrane;microtubule cytoskeleton;specific granule lumen;spectrin;tertiary granule lumen	Apoptosis	103	103	103	46.1	46.1	46.1	284.54	0	323.31	12490000000	462
TUBB2A	Tubulin beta-2A chain	Q13885	3.37999	0	5.62386	7.02032	0	4	20.6385	22.1936	21.4658	20.8598	24.7693	27.8584	27.6451	27.3804	+	microtubule cytoskeleton organization;microtubule-based process;mitotic cell cycle	GTP binding;GTPase activity;structural constituent of cytoskeleton	cytoplasm;extracellular exosome;extracellular vesicle;microtubule;nucleus	Gap junction;Pathogenic Escherichia coli infection;Phagosome	14	3	1	42.9	10.8	2.7	49.906	0	34.911	703670000	13
BYSL	Bystin	Q13895	3.60613	0	2.23772	7.72079	0	4	21.9398	21.8813	21.153	21.3091	23.6825	24.4335	23.5308	23.5875	+	cell adhesion;cell proliferation;female pregnancy;maturation of SSU-rRNA from tricistronic rRNA transcript (SSU-rRNA, 5.8S rRNA, LSU-rRNA);rRNA processing;trophectodermal cell differentiation	RNA binding;snoRNA binding	apical part of cell;cytoplasm;cytosol;intracellular membrane-bounded organelle;membrane;nucleolus;nucleoplasm;nucleus;preribosome, small subunit precursor		6	6	6	16.5	16.5	16.5	49.601	0	17.47	165340000	15
CKAP5	Cytoskeleton-associated protein 5	Q14008	4.40901	0	3.44542	10.7161	0	4	20.8154	21.5557	20.1634	20.9643	24.2087	24.7449	24.2565	24.0704	+	cell division;centrosome cycle;centrosome duplication;ciliary basal body-plasma membrane docking;establishment or maintenance of microtubule cytoskeleton polarity;G2/M transition of mitotic cell cycle;microtubule depolymerization;microtubule polymerization;regulation of G2/M transition of mitotic cell cycle;RNA transport;spindle organization	cadherin binding;microtubule plus-end binding	centrosome;condensed chromosome kinetochore;cytosol;kinetochore;membrane;nucleolus;plasma membrane;protein-containing complex;spindle pole		17	17	17	9.5	9.5	9.5	225.49	0	44.624	573180000	39
CIRBP	Cold-inducible RNA-binding protein	Q14011	4.50164	0	5.27237	11.1212	0	4	20.5447	22.1101	20.499	20.5369	25.5477	26.8226	26.2429	26.167	+	mRNA stabilization;positive regulation of mRNA splicing, via spliceosome;positive regulation of translation;response to cold;response to UV;stress granule assembly	mRNA 3'-UTR binding;poly(U) RNA binding;RNA binding;small ribosomal subunit rRNA binding;translation repressor activity	cytoplasm;cytoplasmic stress granule;nucleolus;nucleoplasm;nucleus;ribonucleoprotein complex;spliceosomal complex		4	4	4	22.7	22.7	22.7	18.648	0	47.062	519590000	13
CTTN	Src substrate cortactin	Q14247	3.30131	0	2.41136	6.78914	4	4	25.046	25.2878	23.9682	24.477	26.7648	27.6113	27.2222	26.8261	+	actin cytoskeleton reorganization;actin filament polymerization;cell motility;dendritic spine maintenance;focal adhesion assembly;intracellular protein transport;lamellipodium organization;membrane organization;negative regulation of extrinsic apoptotic signaling pathway;neuron projection morphogenesis;positive regulation of actin filament polymerization;positive regulation of smooth muscle contraction;receptor-mediated endocytosis;regulation of autophagy of mitochondrion;regulation of axon extension;substrate-dependent cell migration, cell extension	cadherin binding;profilin binding	cell cortex;clathrin-coated pit;cortical cytoskeleton;cytoplasm;cytoskeleton;cytosol;dendritic spine;focal adhesion;Golgi apparatus;intracellular membrane-bounded organelle;lamellipodium;mitotic spindle midzone;plasma membrane;podosome;ruffle;voltage-gated potassium channel complex	Bacterial invasion of epithelial cells;Pathogenic Escherichia coli infection;Proteoglycans in cancer;Shigellosis;Tight junction	25	25	25	48.5	48.5	48.5	61.585	0	175.3	4113000000	123
RCN2	Reticulocalbin-2	Q14257	3.49175	0	4.63818	7.35959	0	4	21.7193	22.1204	21.269	20.2739	24.8314	27.1479	26.285	25.671	+		calcium ion binding	endoplasmic reticulum;endoplasmic reticulum lumen;nucleolus		5	5	5	30.3	30.3	30.3	36.876	0	36.219	472650000	14
FRG1	Protein FRG1	Q14331	3.64721	0	1.57543	7.85409	0	4	21.4649	21.8071	20.9824	21.2974	22.8889	23.2559	22.9366	22.772	+	mRNA splicing, via spliceosome;muscle organ development;rRNA processing	actin filament binding;RNA binding	Cajal body;catalytic step 2 spliceosome;nucleolus;striated muscle dense body;Z disc		4	4	4	15.5	15.5	15.5	29.172	0	5.4093	68516000	5
KCTD2	BTB/POZ domain-containing protein KCTD2	Q14681	3.34848	0	3.82236	6.92698	0	4	21.8595	22.1735	20.0267	21.0117	24.7321	25.8206	25.1749	24.6334	+	proteasome-mediated ubiquitin-dependent protein catabolic process;protein homooligomerization	cullin family protein binding;protein-containing complex binding	Cul3-RING ubiquitin ligase complex;cytoplasm		2	2	2	12.9	12.9	12.9	28.527	0	14.766	232690000	10
USP10	Ubiquitin carboxyl-terminal hydrolase 10	Q14694	3.72352	0	4.1619	8.10687	0	4	20.7042	22.9546	21.3736	21.9621	25.5775	26.4528	25.8534	25.7583	+	autophagy;cellular response to DNA damage stimulus;cellular response to interleukin-1;DNA damage response, signal transduction by p53 class mediator;negative regulation of I-kappaB kinase/NF-kappaB signaling;protein deubiquitination;regulation of autophagy;translesion synthesis;ubiquitin-dependent protein catabolic process	cysteine-type endopeptidase activity;ion channel binding;p53 binding;RNA binding;thiol-dependent ubiquitin-specific protease activity;thiol-dependent ubiquitinyl hydrolase activity	cytoplasm;cytosol;early endosome;nucleoplasm;nucleus;protein-containing complex		6	6	6	9.4	9.4	9.4	87.133	0	16.681	424150000	18
LBR	Lamin-B receptor	Q14739	4.40505	0	3.69513	10.699	4	4	24.0676	24.8562	23.6201	23.4601	27.3597	28.0596	27.7608	27.6045	+	cholesterol biosynthetic process;sterol biosynthetic process	chromo shadow domain binding;delta14-sterol reductase activity;DNA binding;lamin binding;RNA binding	integral component of membrane;integral component of nuclear inner membrane;membrane;nuclear envelope;nuclear inner membrane;nuclear membrane		9	9	9	13.7	13.7	13.7	70.702	0	22.9	2749000000	54
WTAP	Pre-mRNA-splicing regulator WTAP	Q15007	3.49295	0	4.0807	7.36331	0	4	21.345	22.2004	20.6473	20.5765	24.1488	26.054	25.5808	25.3085	+	cell cycle;mRNA methylation;mRNA processing;multicellular organism development;regulation of alternative mRNA splicing, via spliceosome;RNA splicing		cytoplasm;nuclear membrane;nuclear speck;nucleoplasm;nucleus;RNA N6-methyladenosine methyltransferase complex		6	6	6	19.2	19.2	19.2	44.243	0	84.027	483170000	30
NCAPD2	Condensin complex subunit 1	Q15021	3.36823	0	1.42673	6.98534	0	4	21.491	21.5474	21.2137	20.8594	22.6547	23.0434	22.7092	22.4112	+	cell division;chromosome separation;meiotic chromosome condensation;mitotic chromosome condensation	chromatin binding;histone binding	condensed chromosome;condensed chromosome, centromeric region;condensin complex;condensin core heterodimer;cytoplasm;cytosol;membrane;nuclear condensin complex;nucleoplasm;nucleus		4	4	4	3.4	3.4	3.4	157.18	0	7.185	78219000	12
EFTUD2	116 kDa U5 small nuclear ribonucleoprotein component	Q15029	3.28803	0	2.1542	6.75074	4	4	24.4999	25.0021	24.016	23.8912	26.4354	27.0548	26.3958	26.1399	+	cellular response to drug;mRNA processing;mRNA splicing, via spliceosome;response to cocaine;RNA splicing	GTP binding;GTPase activity;RNA binding;U5 snRNA binding	Cajal body;catalytic step 2 spliceosome;cytosol;membrane;nuclear speck;nucleoplasm;ribonucleoprotein complex;spliceosomal complex;U2-type catalytic step 2 spliceosome;U4/U6 x U5 tri-snRNP complex	Spliceosome	17	16	16	22.4	21.4	21.4	109.43	0	77.683	1598700000	58
ACAP2	Arf-GAP with coiled-coil, ANK repeat and PH domain-containing protein 2	Q15057	4.38779	0	4.62009	10.6252	0	4	20.863	22.4553	20.8022	21.2351	25.6081	26.528	25.965	25.7349	+	cellular response to nerve growth factor stimulus;endocytic recycling;neuron migration;regulation of neuron projection development	GTPase activator activity;metal ion binding;phosphatidylinositol-3,5-bisphosphate binding;Rab GTPase binding	endosome membrane;growth cone;membrane	Endocytosis	22	22	22	33	33	33	88.028	0	159.34	1384600000	60
PLEC	Plectin	Q15149	4.01002	0	3.64361	9.11956	0	4	20.7871	22.2839	20.9805	21.4828	25.2817	25.4244	24.9676	24.435	+	hemidesmosome assembly;intermediate filament cytoskeleton organization;wound healing	actin binding;ankyrin binding;cadherin binding;RNA binding;structural constituent of cytoskeleton;structural constituent of muscle;structural molecule activity	brush border;costamere;cytoplasm;cytosol;extracellular exosome;focal adhesion;hemidesmosome;intermediate filament cytoskeleton;membrane;perinuclear region of cytoplasm;plasma membrane;sarcolemma;sarcoplasm		14	14	10	3.7	3.7	2.5	531.78	0	31.711	399560000	17
STK38	Serine/threonine-protein kinase 38	Q15208	6.8298	0	7.39439	27.6502	2	4	21.2446	21.6622	21.2451	20.9135	28.2861	29.2367	28.7646	28.3555	+	cellular protein modification process;intracellular signal transduction;negative regulation of MAP kinase activity;peptidyl-serine phosphorylation;protein phosphorylation	ATP binding;cadherin binding;magnesium ion binding;mitogen-activated protein kinase kinase kinase binding;protein serine/threonine kinase activity	cytoplasm;cytosol;nucleus		23	23	18	51.2	51.2	43.9	54.19	0	156.02	9585300000	103
SF3B3	Splicing factor 3B subunit 3	Q15393	5.12109	0	4.26321	14.218	4	4	24.223	24.766	24.3017	24.2367	28.0212	29.3113	28.7729	28.4748	+	mRNA splicing, via spliceosome;negative regulation of protein catabolic process;RNA splicing, via transesterification reactions	nucleic acid binding;protein-containing complex binding	catalytic step 2 spliceosome;nucleolus;nucleoplasm;nucleus;small nuclear ribonucleoprotein complex;spliceosomal complex;U12-type spliceosomal complex;U2-type precatalytic spliceosome	Spliceosome	34	34	34	33.6	33.6	33.6	135.58	0	242.76	11963000000	193
SAFB;SAFB2	Scaffold attachment factor B1;Scaffold attachment factor B2	Q15424;Q14151	3.3125	0	2.24766	6.82165	0	4	21.1747	22.233	21.5826	21.1142	24.346	23.7613	23.5996	23.3881	+	chromatin organization;hormone metabolic process;intracellular estrogen receptor signaling pathway;positive regulation of transcription by RNA polymerase II;regulation of androgen receptor signaling pathway;regulation of growth;regulation of mRNA processing;regulation of transcription by RNA polymerase II;Sertoli cell differentiation	chromatin binding;double-stranded DNA binding;identical protein binding;RNA binding;RNA polymerase II proximal promoter sequence-specific DNA binding;sequence-specific DNA binding	cytoplasm;extracellular exosome;intracellular membrane-bounded organelle;nuclear body;nucleoplasm;nucleus		6	6	6	10.8	10.8	10.8	102.64	0	74.32	216170000	6
ELAVL1	ELAV-like protein 1	Q15717	3.88889	0	2.72357	8.6787	0	4	22.2743	22.0844	21.2552	21.1418	24.2878	24.759	24.434	24.1692	+	3'-UTR-mediated mRNA stabilization;mRNA splicing, via spliceosome;mRNA stabilization;multicellular organism development;negative regulation of gene silencing by miRNA;positive regulation of translation;protein homooligomerization;regulation of mRNA stability;regulation of stem cell population maintenance	AU-rich element binding;double-stranded RNA binding;miRNA binding;mRNA 3'-UTR AU-rich region binding;mRNA 3'-UTR binding;mRNA binding;protein homodimerization activity;protein kinase binding;RNA binding	cytoplasm;cytoplasmic stress granule;cytosol;glutamatergic synapse;membrane;nucleoplasm;nucleus;postsynapse;ribonucleoprotein complex	AMPK signaling pathway;IL-17 signaling pathway	5	5	5	15.3	15.3	15.3	36.091	0	25.187	266450000	20
TAB1	TGF-beta-activated kinase 1 and MAP3K7-binding protein 1	Q15750	3.35265	0	4.90488	6.93927	2	4	22.785	22.5096	22.0672	20.3394	25.5861	27.6502	27.2287	26.8557	+	activation of MAPK activity;activation of MAPKKK activity;aorta development;cardiac septum development;coronary vasculature development;Fc-epsilon receptor signaling pathway;heart morphogenesis;I-kappaB kinase/NF-kappaB signaling;in utero embryonic development;interleukin-1-mediated signaling pathway;JNK cascade;lung development;MyD88-dependent toll-like receptor signaling pathway;nucleotide-binding oligomerization domain containing signaling pathway;positive regulation of NF-kappaB transcription factor activity;protein deubiquitination;stimulatory C-type lectin receptor signaling pathway;transforming growth factor beta receptor signaling pathway	enzyme activator activity;magnesium-dependent protein serine/threonine phosphatase activity;mitogen-activated protein kinase p38 binding;protein kinase activator activity;protein serine/threonine phosphatase activity;protein-containing complex binding	cytosol;endosome membrane;nuclear speck;nucleus;protein-containing complex	Epstein-Barr virus infection;Hepatitis B;Herpes simplex virus 1 infection;Human immunodeficiency virus 1 infection;Leishmaniasis;MAPK signaling pathway;NF-kappa B signaling pathway;NOD-like receptor signaling pathway;Osteoclast differentiation;TNF signaling pathway;Toll-like receptor signaling pathway;Toxoplasmosis;Yersinia infection	14	14	14	40.7	40.7	40.7	54.643	0	224.12	2537100000	56
CDC37	Hsp90 co-chaperone Cdc37;Hsp90 co-chaperone Cdc37, N-terminally processed	Q16543	3.29227	0	3.14744	6.763	0	4	21.2241	22.2721	20.3776	20.6779	24.7974	24.3564	24.1921	23.7956	+	ERBB2 signaling pathway;positive regulation of mitophagy in response to mitochondrial depolarization;posttranscriptional regulation of gene expression;protein folding;protein stabilization;protein targeting;regulation of cyclin-dependent protein serine/threonine kinase activity;regulation of interferon-gamma-mediated signaling pathway;regulation of type I interferon-mediated signaling pathway	chaperone binding;heat shock protein binding;Hsp90 protein binding;kinase binding;protein kinase binding;protein kinase regulator activity;protein tyrosine kinase activity;scaffold protein binding;unfolded protein binding	chaperone complex;cytoplasm;cytosol;extracellular exosome;HSP90-CDC37 chaperone complex	PI3K-Akt signaling pathway	6	6	6	16.9	16.9	16.9	44.468	0	10.329	191100000	8
SRSF7	Serine/arginine-rich splicing factor 7	Q16629	3.27956	0	2.38168	6.72633	4	4	23.9679	25.0431	23.7729	23.7657	26.0718	26.8577	26.752	26.3949	+	cellular response to leukemia inhibitory factor;mRNA 3'-end processing;mRNA cis splicing, via spliceosome;mRNA export from nucleus;mRNA processing;mRNA splicing, via spliceosome;negative regulation of mRNA splicing, via spliceosome;regulation of alternative mRNA splicing, via spliceosome;RNA export from nucleus;RNA splicing	protein domain specific binding;RNA binding;zinc ion binding	cytoplasm;extracellular exosome;nuclear speck;nucleoplasm;nucleus	Herpes simplex virus 1 infection;Spliceosome	7	7	7	27.7	27.7	27.7	27.366	0	30.59	926690000	27
CPSF6	Cleavage and polyadenylation specificity factor subunit 6	Q16630	3.35273	0	2.05593	6.9395	4	4	25.3965	26.2294	25.0863	25.3294	27.5325	27.9804	27.5576	27.1948	+	messenger ribonucleoprotein complex assembly;mRNA alternative polyadenylation;mRNA processing;positive regulation of RNA export from nucleus;pre-mRNA cleavage required for polyadenylation;protein heterotetramerization;protein tetramerization	exon-exon junction complex binding;mRNA binding;ribosomal large subunit binding;RNA binding	cytoplasm;interchromatin granule;membrane;mRNA cleavage and polyadenylation specificity factor complex;mRNA cleavage factor complex;nuclear speck;nucleoplasm;nucleus;paraspeckles;perichromatin fibrils;ribonucleoprotein complex	mRNA surveillance pathway	10	10	10	21.2	21.2	21.2	59.209	0	117.03	3247200000	64
PFKFB3	6-phosphofructo-2-kinase/fructose-2,6-bisphosphatase 3;6-phosphofructo-2-kinase;Fructose-2,6-bisphosphatase	Q16875	6.38295	0	6.2828	23.2602	0	4	21.4314	22.0624	21.3117	21.6859	27.5062	28.4514	28.0284	27.6366	+	brain development;fructose 2,6-bisphosphate metabolic process;fructose metabolic process;positive regulation of glycolytic process	6-phosphofructo-2-kinase activity;ATP binding;fructose-2,6-bisphosphate 2-phosphatase activity	cytosol;nucleoplasm	AMPK signaling pathway;Fructose and mannose metabolism;HIF-1 signaling pathway;Metabolic pathways	25	25	20	51	51	41.5	59.608	0	183.65	9274100000	94
CCDC88A	Girdin	Q3V6T2	3.69454	0	2.21518	8.01005	0	4	21.4015	21.4429	20.5334	20.7655	23.0796	23.6874	23.2562	22.9809	+	activation of protein kinase B activity;cell migration;cytoplasmic microtubule organization;cytoskeleton-dependent intracellular transport;DNA replication;lamellipodium assembly;membrane organization;positive regulation of cilium assembly;positive regulation of protein localization to cilium;regulation of actin cytoskeleton organization;regulation of cell proliferation;regulation of DNA replication;regulation of neuron projection development;regulation of protein phosphorylation;TOR signaling	actin binding;dynein light intermediate chain binding;microtubule binding;phosphatidylinositol binding;protein homodimerization activity;protein kinase B binding	centriole;centrosome;ciliary basal body;cytoplasm;cytoplasmic vesicle;cytosol;endoplasmic reticulum;Golgi apparatus;lamellipodium;membrane;plasma membrane		21	21	21	12.1	12.1	12.1	216.04	0	57.042	389250000	51
GLYR1	Putative oxidoreductase GLYR1	Q49A26	4.77003	0	4.05338	12.3761	0	4	21.4371	22.1054	20.7246	21.6503	25.2859	25.8113	25.7957	25.2379	+		DNA binding;histone binding;methylated histone binding;NAD binding;NADP binding;oxidoreductase activity	cytosol;Golgi apparatus;nuclear speck;nucleoplasm;nucleosome		10	10	10	26.4	26.4	26.4	60.547	0	58.571	751030000	36
LARP7	La-related protein 7	Q4G0J3	3.4611	0	2.38639	7.26525	4	4	23.3206	24.3701	23.6816	23.0544	25.8532	26.4236	26.0377	25.6578	+	RNA processing	RNA binding	cytosol;nucleoplasm;ribonucleoprotein complex		16	16	16	29.9	29.9	29.9	66.898	0	93.406	1943100000	77
USP39	U4/U6.U5 tri-snRNP-associated protein 2	Q53GS9	3.82417	0	3.50778	8.45089	0	4	21.0718	22.3766	20.6481	20.9558	24.5159	25.2428	24.722	24.6026	+	cell cycle;cell division;mRNA processing;mRNA splicing, via spliceosome;protein deubiquitination;RNA splicing;spliceosomal complex assembly	thiol-dependent ubiquitinyl hydrolase activity;zinc ion binding	nucleoplasm;nucleus;spliceosomal complex;U4/U6 x U5 tri-snRNP complex	Spliceosome	7	7	7	15.2	15.2	15.2	65.38	0	35.538	485680000	22
PYCRL	Pyrroline-5-carboxylate reductase 3	Q53H96	6.82567	0	3.97955	27.6061	0	4	21.2538	21.6296	21.3966	21.2121	25.1756	25.524	25.558	25.1526	+	cellular amino acid biosynthetic process;L-proline biosynthetic process	pyrroline-5-carboxylate reductase activity	cytosol	Arginine and proline metabolism;Biosynthesis of amino acids;Metabolic pathways	4	4	4	20.1	20.1	20.1	28.663	0	10.034	201300000	10
RRP12	RRP12-like protein	Q5JTH9	3.42765	0	2.36197	7.16339	3	4	21.5537	22.3319	21.7955	20.9453	24.2062	24.3547	23.8739	23.6394	+		RNA binding	integral component of membrane;nuclear membrane;nucleolus		8	8	7	5.7	5.7	5.2	143.7	0	10.806	266590000	27
SPIN3	Spindlin-3	Q5JUX0	3.82818	0	3.54964	8.46485	0	4	20.7334	21.9305	20.6986	20.8345	24.0466	25.2568	24.9467	24.1452	+	gamete generation	methylated histone binding	cytosol;nucleoplasm		6	3	3	26.4	19	19	29.207	0	37.486	195600000	11
ODR4	Protein odr-4 homolog	Q5SWX8	4.13379	0	3.53696	9.5903	0	4	21.5761	21.921	20.8955	21.3888	24.2823	25.7215	25.1149	24.8105	+	protein localization		integral component of membrane		5	5	5	11.7	11.7	11.7	51.103	0	33.305	311980000	16
ZC3H13	Zinc finger CCCH domain-containing protein 13	Q5T200	4.87777	0	4.6329	12.916	0	4	21.002	21.7201	21.0039	20.1742	25.5551	26.0497	25.6037	25.2232	+	mRNA methylation;mRNA processing;multicellular organism development;regulation of stem cell population maintenance;RNA splicing	metal ion binding;RNA binding	nuclear speck;nucleoplasm;RNA N6-methyladenosine methyltransferase complex		18	18	18	11.1	11.1	11.1	196.63	0	96.961	944440000	57
RNF219	RING finger protein 219	Q5W0B1	4.15769	0	4.68332	9.68364	0	4	21.6866	21.5888	19.8201	20.7364	25.3022	26.2283	25.6656	25.3691	+		metal ion binding			16	16	16	27.8	27.8	27.8	81.116	0	84.26	1203400000	44
KIAA1429	Protein virilizer homolog	Q69YN4	3.96135	0	3.46476	8.94011	0	4	21.2265	21.8056	20.6838	20.4507	24.0418	25.1637	24.553	24.2671	+	mRNA alternative polyadenylation;mRNA methylation;mRNA processing;multicellular organism development;RNA splicing	RNA binding	cytosol;nuclear body;nuclear speck;nucleoplasm;RNA N6-methyladenosine methyltransferase complex		17	17	17	10.5	10.5	10.5	202.02	0	59.083	695780000	49
TET2	Methylcytosine dioxygenase TET2	Q6N021	4.24563	0	3.24639	10.0342	0	4	21.1643	21.798	20.6478	21.3867	24.1531	25.0709	24.5934	24.1651	+	5-methylcytosine catabolic process;cell cycle;DNA demethylation;histone H3-K4 trimethylation;myeloid cell differentiation;oxidative demethylation;positive regulation of transcription by RNA polymerase II;protein O-linked glycosylation;response to organic cyclic compound	DNA binding;ferrous iron binding;iron ion binding;methylcytosine dioxygenase activity;zinc ion binding	nucleus		36	36	36	25.4	25.4	25.4	223.81	0	206.82	1210900000	87
DHX57	Putative ATP-dependent RNA helicase DHX57	Q6P158	4.15104	0	3.39199	9.6576	0	4	21.5115	22.3085	21.1882	20.8804	24.8793	25.327	24.7243	24.526	+		ATP binding;ATP-dependent 3'-5' RNA helicase activity;metal ion binding;RNA binding			7	6	6	6	5.3	5.3	155.6	0	10.072	183900000	9
EDC4	Enhancer of mRNA-decapping protein 4	Q6P2E9	3.48536	0	2.13738	7.33986	0	4	22.3669	22.121	21.2139	22.239	24.0973	24.4709	24.0609	23.8612	+	deadenylation-independent decapping of nuclear-transcribed mRNA;exonucleolytic nuclear-transcribed mRNA catabolic process involved in deadenylation-dependent decay		cytoplasm;cytoplasmic ribonucleoprotein granule;cytosol;membrane;nucleoplasm;nucleus;P-body	RNA degradation	6	6	6	5.2	5.2	5.2	151.66	0	8.8609	198840000	14
RSBN1L	Round spermatid basic protein 1-like protein	Q6PCB5	3.69706	0	1.73586	8.01844	0	4	21.5556	21.5842	20.705	21.2551	23.084	23.1416	23.0076	22.8101	+			nucleus		3	3	3	3.3	3.3	3.3	94.868	0	2.6302	70634000	6
LARP1	La-related protein 1	Q6PKG0	4.6172	0	6.18837	11.6463	4	4	20.2593	21.0102	18.9473	18.9475	25.9113	26.401	25.8866	25.7187	+	cell proliferation;cellular response to rapamycin;mRNA stabilization;negative regulation of translation;positive regulation of macroautophagy;positive regulation of viral genome replication;response to amino acid starvation;TOR signaling;TORC1 signaling;translational initiation	cadherin binding;eukaryotic initiation factor 4E binding;mRNA 3'-UTR binding;mRNA 5'-UTR binding;RNA binding;RNA cap binding;translation activator activity;translation initiation factor binding	cytoplasm;cytoplasmic stress granule;membrane;nucleus		18	18	18	23.6	23.6	23.6	123.51	0	114.13	1656500000	67
MTHFD1L	Monofunctional C1-tetrahydrofolate synthase, mitochondrial	Q6UB35	3.82459	0	2.89252	8.45235	4	4	24.9022	25.9576	24.6875	24.9975	27.7611	28.5893	27.9976	27.7669	+	10-formyltetrahydrofolate biosynthetic process;embryonic neurocranium morphogenesis;embryonic viscerocranium morphogenesis;folic acid metabolic process;folic acid-containing compound metabolic process;formate metabolic process;neural tube closure;purine nucleobase biosynthetic process;tetrahydrofolate interconversion	ATP binding;formate-tetrahydrofolate ligase activity;methylenetetrahydrofolate dehydrogenase (NADP+) activity;protein homodimerization activity	cytoplasm;membrane;mitochondrial matrix;mitochondrion	Metabolic pathways;One carbon pool by folate	17	16	16	16.6	15.8	15.8	105.79	0	30.171	2347200000	62
FIP1L1	Pre-mRNA 3-end-processing factor FIP1	Q6UN15	4.02685	0	5.18793	9.18234	0	4	20.8164	22.5964	22.0241	20.3594	26.364	27.2577	26.6579	26.2685	+	mRNA 3'-end processing;mRNA export from nucleus;mRNA polyadenylation;mRNA splicing, via spliceosome;pre-mRNA cleavage required for polyadenylation;termination of RNA polymerase II transcription	RNA binding	mRNA cleavage and polyadenylation specificity factor complex;nucleoplasm	mRNA surveillance pathway	9	9	9	20.9	20.9	20.9	66.526	0	93.086	1168800000	31
MOB2	MOB kinase activator 2	Q70IA6	5.21906	0	6.08385	14.7766	0	4	20.9528	22.0503	21.1667	20.3208	26.8631	27.7849	27.1884	26.9895	+	actin cytoskeleton organization;positive regulation of neuron projection development;positive regulation of protein phosphorylation	metal ion binding	cytosol;neuron projection terminus;nucleolus;nucleus;perinuclear region of cytoplasm		7	7	7	22.8	22.8	22.8	26.926	0	10.444	1774000000	28
CBLL1	E3 ubiquitin-protein ligase Hakai	Q75N03	3.74806	0	3.41377	8.1896	0	4	21.3108	22.4291	21.254	21.5147	24.2684	25.7759	25.2214	24.8979	+	cell-cell adhesion;entry of bacterium into host cell;mRNA methylation;multicellular organism development;negative regulation of cell adhesion;positive regulation of cell migration;positive regulation of endocytosis;protein ubiquitination	identical protein binding;metal ion binding;ubiquitin protein ligase activity;ubiquitin-protein transferase activity	cytoplasm;cytosol;nuclear speck;RNA N6-methyladenosine methyltransferase complex;ubiquitin ligase complex		8	8	8	21	21	21	54.519	0	16.546	368740000	23
DHX30	Putative ATP-dependent RNA helicase DHX30	Q7L2E3	4.416	0	2.94979	10.7462	4	4	22.7331	23.6061	22.8306	22.4232	25.6549	26.1537	25.8569	25.7267	+	central nervous system development;mitochondrial large ribosomal subunit assembly	ATP binding;ATP-dependent 3'-5' RNA helicase activity;ATP-dependent DNA helicase activity;ATP-dependent RNA helicase activity;chromatin binding;double-stranded RNA binding;G-quadruplex RNA binding;RNA binding	cytoplasm;cytosol;mitochondrial nucleoid;mitochondrion;nucleus;ribonucleoprotein granule		27	27	27	26.5	26.5	26.5	133.94	0	130.05	2049900000	92
EIF3M	Eukaryotic translation initiation factor 3 subunit M	Q7L2H7	4.25932	0	7.43408	10.0898	0	4	21.3341	22.6065	21.5912	21.1127	27.1473	30.0157	29.7482	29.4696	+	cytoplasmic translational initiation;formation of cytoplasmic translation initiation complex;translational initiation	translation initiation factor activity;translation initiation factor binding	cytosol;eukaryotic 43S preinitiation complex;eukaryotic 48S preinitiation complex;eukaryotic translation initiation factor 3 complex;eukaryotic translation initiation factor 3 complex, eIF3m		4	4	4	15.8	15.8	15.8	42.502	0	16.785	2890400000	14
PHF5A	PHD finger-like domain-containing protein 5A	Q7RTV0	3.9676	0	4.6067	8.963	0	4	20.8274	22.7661	21.3033	21.0629	25.5678	26.8077	26.2095	25.8015	+	mRNA splicing, via spliceosome;positive regulation of transcription, DNA-templated	DNA binding;DNA-binding transcription factor activity;metal ion binding;RNA binding	nuclear matrix;nuclear speck;nucleoplasm;U12-type spliceosomal complex;U2 snRNP	Spliceosome	3	3	3	21.8	21.8	21.8	12.405	0	6.5455	557000000	11
ZC3HAV1	Zinc finger CCCH-type antiviral protein 1	Q7Z2W4	3.89103	0	3.4129	8.68633	4	4	21.972	22.0158	21.0782	20.9503	24.1827	25.4832	25.0708	24.9312	+	defense response to virus;innate immune response;negative regulation of viral genome replication;positive regulation of I-kappaB kinase/NF-kappaB signaling;positive regulation of interferon-alpha production;positive regulation of interferon-beta production;positive regulation of mRNA catabolic process;positive regulation of RIG-I signaling pathway;response to virus	cadherin binding;metal ion binding;NAD+ ADP-ribosyltransferase activity;RNA binding	cytoplasm;cytosol;nucleus		14	14	14	19.1	19.1	19.1	101.43	0	51.165	760760000	50
HDX	Highly divergent homeobox	Q7Z353	4.47451	0	3.62656	11.0011	0	4	21.2638	21.833	21.3477	20.8278	24.3522	25.5783	25.0676	24.7804	+		DNA binding;DNA-binding transcription factor activity, RNA polymerase II-specific	nucleus		11	11	11	15.8	15.8	15.8	77.205	0	21.506	564810000	26
MYH14	Myosin-14	Q7Z406	3.62361	0	5.07189	7.77726	0	4	21.6997	22.1039	20.109	19.7829	26.3224	25.945	26.5635	25.1522	+	actin filament-based movement;actomyosin structure organization;mitochondrion morphogenesis;neuronal action potential;regulation of cell shape;sensory perception of sound;skeletal muscle contraction;skeletal muscle tissue development;vocalization behavior	actin filament binding;actin-dependent ATPase activity;ATP binding;ATPase activity;calmodulin binding;microfilament motor activity	actomyosin;brush border;cytosol;extracellular exosome;growth cone;membrane;myelin sheath;myosin II complex;myosin II filament;stress fiber	Regulation of actin cytoskeleton;Tight junction	15	9	9	7.8	5.4	5.4	227.87	0	33.889	384380000	19
PABPN1	Polyadenylate-binding protein 2	Q86U42	3.5938	0	3.94486	7.68116	0	4	21.2073	22.2523	20.6865	20.9164	24.2518	26.0075	25.5773	25.0053	+	cellular response to lipopolysaccharide;MAPK cascade;modification by virus of host mRNA processing;mRNA 3'-end processing;mRNA splicing, via spliceosome;muscle contraction;poly(A)+ mRNA export from nucleus;positive regulation of polynucleotide adenylyltransferase activity;RNA processing;termination of RNA polymerase II transcription	RNA binding;RNA polymerase binding	cytoplasm;nuclear inclusion body;nuclear speck;nucleoplasm;nucleus;ribonucleoprotein complex	Influenza A;mRNA surveillance pathway	4	4	4	16	16	16	32.749	0	50.276	302940000	13
PBRM1	Protein polybromo-1	Q86U86	3.6194	0	2.89613	7.76363	0	4	21.0299	21.9297	20.5209	21.2447	23.8071	24.7128	24.1222	23.6676	+	ATP-dependent chromatin remodeling;chromatin remodeling;mitotic cell cycle;negative regulation of cell proliferation;nucleosome disassembly;transcription elongation from RNA polymerase II promoter	chromatin binding;DNA binding	nuclear chromosome;nucleoplasm;RSC-type complex	Hepatocellular carcinoma	10	10	10	5.9	5.9	5.9	192.95	0	10.922	285250000	23
ALYREF	THO complex subunit 4	Q86V81	3.33672	0	2.88557	6.89242	2	4	21.3857	21.7106	22.8976	22.5243	24.3719	25.3008	25.3801	25.0077	+	mRNA 3'-end processing;mRNA export from nucleus;mRNA splicing, via spliceosome;osteoblast differentiation;positive regulation of DNA-templated transcription, elongation;regulation of DNA recombination;replication fork processing;RNA export from nucleus;viral mRNA export from host cell nucleus;viral process	RNA binding	catalytic step 2 spliceosome;cytosol;extracellular exosome;membrane;nuclear speck;nucleoplasm;transcription export complex	Herpes simplex virus 1 infection;mRNA surveillance pathway;RNA transport;Spliceosome	6	6	6	33.9	33.9	33.9	26.888	0	48.114	646140000	22
HOMER1	Homer protein homolog 1	Q86YM7	3.62969	0	3.66413	7.79699	0	4	22.3708	22.0447	21.1914	20.869	24.5275	25.9988	25.4959	25.1102	+	behavioral response to cocaine;chemical homeostasis within a tissue;chemical synaptic transmission;G protein-coupled glutamate receptor signaling pathway;phospholipase C-activating G protein-coupled glutamate receptor signaling pathway;positive regulation of calcium ion transport;positive regulation of signal transduction;protein tetramerization;regulation of calcium ion import;regulation of cation channel activity;regulation of dendritic spine maintenance;regulation of postsynaptic neurotransmitter receptor activity;regulation of store-operated calcium entry;regulation of synaptic transmission, glutamatergic;response to calcium ion;skeletal muscle contraction;skeletal muscle fiber development	G protein-coupled glutamate receptor binding;ion channel binding;signaling adaptor activity	apical part of cell;axon;cell junction;costamere;cytoplasm;cytosol;dendrite;dendritic spine;glutamatergic synapse;neuron projection;neuron spine;plasma membrane;postsynaptic cytosol;postsynaptic density;postsynaptic membrane;Z disc	FoxO signaling pathway;Glutamatergic synapse	16	16	13	42.7	42.7	37	40.276	0	72.108	1520600000	49
MGA	MAX gene-associated protein	Q8IWI9	5.19338	0	3.83463	14.6282	0	4	21.7206	22.0203	21.4384	21.2682	25.1199	25.9969	25.5121	25.157	+	negative regulation of G0 to G1 transition	DNA binding;DNA-binding transcription factor activity, RNA polymerase II-specific;protein dimerization activity	MLL1 complex;nucleoplasm		34	34	34	13.5	13.5	13.5	336.16	0	163.61	1196200000	81
CHERP	Calcium homeostasis endoplasmic reticulum protein	Q8IWX8	3.80169	0	3.79429	8.37297	4	4	23.3914	24.5995	23.0598	22.9716	26.7309	27.8039	27.6412	27.0235	+	cellular calcium ion homeostasis;mRNA splicing, via spliceosome;negative regulation of cell proliferation;nervous system development;positive regulation of calcineurin-NFAT signaling cascade;release of sequestered calcium ion into cytosol	ion channel binding;RNA binding	cytoplasm;membrane;nucleoplasm;perinuclear region of cytoplasm;sarcoplasmic reticulum membrane	Spliceosome	20	20	20	24.8	24.8	24.8	103.7	0	156.96	4511600000	111
DHX40	Probable ATP-dependent RNA helicase DHX40	Q8IX18	4.64534	0	2.67534	11.7776	0	4	21.8826	22.1724	21.5588	21.6918	24.2318	25.0331	24.4636	24.2784	+	mRNA splicing, via spliceosome	ATP binding;ATP-dependent 3'-5' RNA helicase activity;RNA binding			8	8	8	12.1	12.1	12.1	88.559	0	14.35	347800000	22
DHX37	Probable ATP-dependent RNA helicase DHX37	Q8IY37	3.49664	0	2.46612	7.37474	0	4	20.9039	22.1236	21.2327	20.8131	23.4574	24.1597	23.6454	23.6753	+	maturation of SSU-rRNA from tricistronic rRNA transcript (SSU-rRNA, 5.8S rRNA, LSU-rRNA);rRNA processing	ATP binding;ATP-dependent 3'-5' RNA helicase activity;RNA binding	nucleolus;nucleoplasm;nucleus		5	5	5	4.7	4.7	4.7	129.54	0	12.328	116990000	13
XRN1	5-3 exoribonuclease 1	Q8IZH2	4.22428	0	2.58705	9.94807	0	4	21.0779	21.9521	21.159	21.1667	23.6256	24.3704	23.9143	23.7935	+	cellular response to cycloheximide;cellular response to puromycin;histone mRNA catabolic process;negative regulation of telomere maintenance via telomerase;negative regulation of translation;nuclear mRNA surveillance;nuclear-transcribed mRNA catabolic process;regulation of mRNA stability;response to testosterone;RNA phosphodiester bond hydrolysis, exonucleolytic;rRNA catabolic process	5'-3' exoribonuclease activity;G-quadruplex DNA binding;G-quadruplex RNA binding;RNA binding;telomerase RNA binding	cytosol;dendrite;membrane;neuronal cell body;nucleus;P-body;plasma membrane;synapse	Ribosome biogenesis in eukaryotes;RNA degradation	10	10	10	7.3	7.3	7.3	194.1	0	59.723	206410000	17
NUP93	Nuclear pore complex protein Nup93	Q8N1F7	4.00923	0	2.28758	9.11662	0	4	21.1457	21.4493	20.7527	20.8876	23.1524	23.9416	23.1504	23.1412	+	mRNA export from nucleus;nuclear envelope organization;nuclear pore complex assembly;poly(A)+ mRNA export from nucleus;positive regulation of SMAD protein signal transduction;protein import into nucleus;renal system development;SMAD protein signal transduction;viral process	structural constituent of nuclear pore	membrane;nuclear envelope;nuclear membrane;nuclear periphery;nuclear pore	RNA transport	7	7	7	8.1	8.1	8.1	93.487	0	16.655	120850000	17
TAB3	TGF-beta-activated kinase 1 and MAP3K7-binding protein 3	Q8N5C8	4.8385	0	3.4736	12.7167	0	4	21.3084	21.7853	21.1152	21.0007	24.2949	25.3004	24.874	24.6348	+	activation of MAPK activity;Fc-epsilon receptor signaling pathway;I-kappaB kinase/NF-kappaB signaling;interleukin-1-mediated signaling pathway;JNK cascade;MyD88-dependent toll-like receptor signaling pathway;negative regulation of autophagy;nucleotide-binding oligomerization domain containing signaling pathway;positive regulation of NF-kappaB transcription factor activity;stimulatory C-type lectin receptor signaling pathway	metal ion binding	cytosol;endosome membrane;extracellular exosome;plasma membrane	IL-17 signaling pathway;NF-kappa B signaling pathway;NOD-like receptor signaling pathway;TNF signaling pathway	7	6	6	12.9	11.8	11.8	78.652	0	36.885	434410000	21
KCTD17	BTB/POZ domain-containing protein KCTD17	Q8N5Z5	3.83487	0	5.42548	8.48821	0	4	20.8665	22.7696	20.7919	20.4483	25.7222	27.4578	26.8985	26.4998	+	cell projection organization;endoplasmic reticulum calcium ion homeostasis;positive regulation of cilium assembly;proteasome-mediated ubiquitin-dependent protein catabolic process;protein homooligomerization	cullin family protein binding;identical protein binding	Cul3-RING ubiquitin ligase complex;cytoplasm;endoplasmic reticulum		6	6	6	37.7	37.7	37.7	35.67	0	67.426	856490000	23
ZBTB2	Zinc finger and BTB domain-containing protein 2	Q8N680	5.00888	0	3.40092	13.6029	0	4	20.4339	21.3723	21.278	20.9108	24.1987	24.528	24.7065	24.1656	+	negative regulation of transcription by RNA polymerase II	DNA-binding transcription factor activity, RNA polymerase II-specific;DNA-binding transcription repressor activity, RNA polymerase II-specific;metal ion binding;RNA polymerase II proximal promoter sequence-specific DNA binding	nucleus		3	3	3	7.8	7.8	7.8	57.336	0	19.948	136660000	8
CPSF7	Cleavage and polyadenylation specificity factor subunit 7	Q8N684	3.28781	0	2.03501	6.75011	4	4	25.349	26.0665	25.2477	25.0087	27.2194	28.0005	27.4768	27.1154	+	messenger ribonucleoprotein complex assembly;mRNA 3'-end processing;mRNA alternative polyadenylation;mRNA splicing, via spliceosome;pre-mRNA cleavage required for polyadenylation;protein heterotetramerization;protein tetramerization;termination of RNA polymerase II transcription	RNA binding	cytoplasm;membrane;mRNA cleavage and polyadenylation specificity factor complex;mRNA cleavage factor complex;nucleoplasm;nucleus	mRNA surveillance pathway	16	16	16	37.2	37.2	37.2	52.049	0	110.33	5273200000	116
GPATCH11	G patch domain-containing protein 11	Q8N954	4.63623	0	3.98459	11.735	0	4	20.5352	21.3958	21.1394	21.4223	24.411	25.7245	25.1962	25.0992	+		nucleic acid binding	condensed chromosome kinetochore;kinetochore		7	7	7	30.9	30.9	30.9	33.277	0	100.11	373730000	24
PPHLN1	Periphilin-1	Q8NEY8	4.01713	0	5.13298	9.14601	0	4	20.8848	22.3549	20.1437	20.5168	25.4448	26.7325	26.388	25.8668	+	keratinization;negative regulation of transcription, DNA-templated	RNA binding	chromosome;cytosol;Golgi apparatus;nucleoplasm		12	12	12	26.9	26.9	26.9	52.736	0	23.37	907750000	37
DDX54	ATP-dependent RNA helicase DDX54	Q8TDD1	3.32562	0	2.87022	6.85992	0	4	21.5	22.1827	20.4005	20.7954	24.0411	24.4997	23.9731	23.8456	+	intracellular estrogen receptor signaling pathway;RNA metabolic process;RNA processing	ATP binding;ATP-dependent RNA helicase activity;estrogen receptor binding;RNA binding;signaling receptor binding;transcription corepressor activity	Golgi apparatus;membrane;nucleolus;nucleus		8	8	8	9.9	9.9	9.9	98.594	0	30.893	206000000	20
PPIL4	Peptidyl-prolyl cis-trans isomerase-like 4	Q8WUA2	5.25309	0	3.3767	14.9755	4	4	23.7114	24.5732	23.8635	24.0623	27.454	27.6952	27.4754	27.0926	+	regulation of phosphorylation of RNA polymerase II C-terminal domain	peptidyl-prolyl cis-trans isomerase activity;RNA binding	cytosol;nucleoplasm;nucleus		15	15	15	30.7	30.7	30.7	57.224	0	68.889	3353300000	78
HNRNPLL	Heterogeneous nuclear ribonucleoprotein L-like	Q8WVV9	3.28345	0	2.32641	6.73755	0	4	21.5544	22.4183	21.6139	21.1661	23.5132	24.5926	24.0577	23.8949	+	mRNA processing;positive regulation of RNA splicing	mRNA binding;RNA binding	membrane;nucleus		6	5	5	14	12.7	12.7	60.082	0	22.794	223170000	14
GATAD2B	Transcriptional repressor p66-beta	Q8WXI9	3.75019	0	2.62043	8.19682	0	4	21.5288	21.8048	21.2383	20.7331	23.4695	24.5201	24.032	23.7652	+	ATP-dependent chromatin remodeling;negative regulation of transcription by RNA polymerase II	DNA-binding transcription factor activity, RNA polymerase II-specific;sequence-specific DNA binding;zinc ion binding	nuclear chromatin;nuclear speck;nucleoplasm;NuRD complex;protein-containing complex		4	4	4	8.9	8.9	8.9	65.26	0	59.326	92041000	11
MRPS27	28S ribosomal protein S27, mitochondrial	Q92552	3.75571	0	4.28236	8.21555	0	4	20.6581	22.2556	20.2291	20.7407	24.632	25.8856	25.4956	24.9999	+	cell proliferation;mitochondrial translational elongation;mitochondrial translational termination;positive regulation of mitochondrial translation	mitochondrial ribosome binding;rRNA binding;tRNA binding	cytoplasm;mitochondrial inner membrane;mitochondrial small ribosomal subunit;mitochondrion		10	10	10	30	30	30	47.611	0	76.881	723270000	40
ZNF516	Zinc finger protein 516	Q92618	4.15843	0	3.59867	9.68656	0	4	22.152	21.9914	20.8908	21.4636	24.7868	25.821	25.3854	24.8992	+	adipose tissue development;brown fat cell differentiation;positive regulation of cold-induced thermogenesis;positive regulation of transcription, DNA-templated;response to cold	activating transcription factor binding;DNA-binding transcription factor activity, RNA polymerase II-specific;metal ion binding;proximal promoter sequence-specific DNA binding	nucleus	Thermogenesis	26	26	26	26.4	26.4	26.4	124.29	0	125.77	1311900000	78
DHX38	Pre-mRNA-splicing factor ATP-dependent RNA helicase PRP16	Q92620	4.42426	0	4.01195	10.7818	0	4	21.3288	22.1613	20.7401	21.9788	25.543	26.0695	25.4368	25.2076	+	mRNA 3'-end processing;mRNA export from nucleus;mRNA splicing, via spliceosome;RNA export from nucleus	ATP binding;ATP-dependent 3'-5' RNA helicase activity;RNA binding	catalytic step 2 spliceosome;membrane;nucleoplasm;nucleus	Spliceosome	26	26	26	25.9	25.9	25.9	140.5	0	206.37	2090300000	90
HDAC2	Histone deacetylase 2	Q92769	4.73057	0	4.06798	12.1837	0	4	21.8503	22.218	20.9386	21.3884	25.2747	26.1514	25.7156	25.5256	+	ATP-dependent chromatin remodeling;behavioral response to ethanol;blood coagulation;cardiac muscle hypertrophy;cellular response to dopamine;cellular response to fluid shear stress;cellular response to heat;cellular response to hydrogen peroxide;cellular response to retinoic acid;cellular response to transforming growth factor beta stimulus;chromatin organization;chromatin remodeling;circadian regulation of gene expression;circadian rhythm;dendrite development;embryonic digit morphogenesis;epidermal cell differentiation;eyelid development in camera-type eye;fungiform papilla formation;hair follicle placode formation;histone deacetylation;histone H3 deacetylation;histone H4 deacetylation;maintenance of chromatin silencing;negative regulation of apoptotic process;negative regulation of dendritic spine development;negative regulation of DNA binding;negative regulation of DNA-binding transcription factor activity;negative regulation of JNK cascade;negative regulation of MHC class II biosynthetic process;negative regulation of neuron projection development;negative regulation of peptidyl-lysine acetylation;negative regulation of transcription by RNA polymerase II;negative regulation of transcription, DNA-templated;odontogenesis of dentin-containing tooth;positive regulation of cell proliferation;positive regulation of cold-induced thermogenesis;positive regulation of collagen biosynthetic process;positive regulation of epithelial to mesenchymal transition;positive regulation of interleukin-1 production;positive regulation of oligodendrocyte differentiation;positive regulation of protein import into nucleus;positive regulation of protein phosphorylation;positive regulation of proteolysis;positive regulation of receptor biosynthetic process;positive regulation of TOR signaling;positive regulation of transcription by RNA polymerase II;positive regulation of transcription, DNA-templated;positive regulation of tumor necrosis factor production;positive regulation of tyrosine phosphorylation of STAT protein;protein deacetylation;regulation of lipid metabolic process;regulation of protein stability;response to amphetamine;response to caffeine;response to cocaine;response to hyperoxia;response to lipopolysaccharide;response to nicotine;spindle assembly	chromatin binding;cyclin binding;deacetylase activity;enzyme binding;heat shock protein binding;histone deacetylase activity;histone deacetylase binding;NAD-dependent histone deacetylase activity (H3-K14 specific);NF-kappaB binding;promoter-specific chromatin binding;protein deacetylase activity;RNA binding;RNA polymerase II repressing transcription factor binding;sequence-specific DNA binding;transcription corepressor activity;transcription factor binding	cytoplasm;cytosol;ESC/E(Z) complex;Golgi apparatus;histone deacetylase complex;mitotic spindle;nuclear chromatin;nucleoplasm;nucleus;NuRD complex;plasma membrane;protein-containing complex;Sin3 complex;Sin3-type complex;transcriptional repressor complex	Alcoholism;Cell cycle;Chronic myeloid leukemia;Epstein-Barr virus infection;Human papillomavirus infection;Huntington disease;Longevity regulating pathway - multiple species;Notch signaling pathway;Pathways in cancer;Thyroid hormone signaling pathway;Transcriptional misregulation in cancer;Viral carcinogenesis	11	7	7	30.7	21.5	21.5	55.364	0	62.37	692340000	31
DDX17	Probable ATP-dependent RNA helicase DDX17	Q92841	4.00152	0	2.50753	9.08797	4	4	25.8875	26.3477	25.4087	25.3556	28.0233	28.6693	28.2806	28.0565	+	alternative mRNA splicing, via spliceosome;androgen receptor signaling pathway;defense response to virus;epithelial to mesenchymal transition;gene silencing by RNA;intracellular estrogen receptor signaling pathway;miRNA metabolic process;myoblast differentiation;positive regulation of transcription by RNA polymerase II;regulation of alternative mRNA splicing, via spliceosome;regulation of skeletal muscle cell differentiation;regulation of transcription by RNA polymerase II;RNA processing;rRNA processing	ATP binding;RNA binding;RNA helicase activity;RNA-dependent ATPase activity;transcription coactivator activity	cytosol;membrane;nuclear speck;nucleolus;nucleoplasm;nucleus		25	24	16	39	37.4	27.2	80.272	0	189.8	5599000000	119
UPF1	Regulator of nonsense transcripts 1	Q92900	3.58374	0	3.41458	7.64893	2	4	21.2953	22.9326	22.9197	21.5773	25.5197	25.8897	25.3973	25.5764	+	3'-UTR-mediated mRNA destabilization;cell cycle phase transition;cellular response to interleukin-1;cellular response to lipopolysaccharide;DNA repair;DNA replication;dosage compensation by inactivation of X chromosome;histone mRNA catabolic process;mRNA export from nucleus;nuclear-transcribed mRNA catabolic process;nuclear-transcribed mRNA catabolic process, endonucleolytic cleavage-dependent decay;nuclear-transcribed mRNA catabolic process, nonsense-mediated decay;positive regulation of mRNA catabolic process;regulation of telomere maintenance;regulation of translational termination;telomere maintenance via semi-conservative replication;viral process	ATP binding;ATP-dependent RNA helicase activity;chromatin binding;helicase activity;RNA binding;telomeric DNA binding;zinc ion binding	chromatin;cytoplasm;cytosol;exon-exon junction complex;nuclear chromosome, telomeric region;nucleoplasm;nucleus;P-body;supraspliceosomal complex	mRNA surveillance pathway;RNA transport	19	19	19	21.9	21.9	21.9	124.34	0	100.45	983600000	55
USP9X;USP9Y	Probable ubiquitin carboxyl-terminal hydrolase FAF-X;Probable ubiquitin carboxyl-terminal hydrolase FAF-Y	Q93008;O00507	3.80918	0	3.45004	8.39887	0	4	22.7559	22.1766	21.4918	21.0447	25.0364	25.7658	25.3516	25.1153	+	axon extension;BMP signaling pathway;cell cycle;cell division;cellular protein metabolic process;chromosome segregation;female gamete generation;negative regulation of transcription by RNA polymerase II;neuron migration;positive regulation of DNA demethylation;protein deubiquitination;protein deubiquitination involved in ubiquitin-dependent protein catabolic process;protein stabilization;protein targeting to peroxisome;regulation of circadian rhythm;spermatogenesis;transforming growth factor beta receptor signaling pathway;ubiquitin-dependent protein catabolic process	co-SMAD binding;cysteine-type endopeptidase activity;cysteine-type peptidase activity;Lys48-specific deubiquitinase activity;thiol-dependent ubiquitin-specific protease activity;thiol-dependent ubiquitinyl hydrolase activity;ubiquitinyl hydrolase activity	cytoplasm;cytosol;growth cone;membrane		32	32	32	15.2	15.2	15.2	290.46	0	111.9	1380700000	95
USP7	Ubiquitin carboxyl-terminal hydrolase 7	Q93009	3.61828	0	4.32589	7.76	4	4	21.8094	23.8314	21.7915	21.6214	26.1742	27.0914	26.5705	26.5211	+	histone H2B conserved C-terminal lysine deubiquitination;maintenance of DNA methylation;monoubiquitinated protein deubiquitination;multicellular organism development;negative regulation of NF-kappaB transcription factor activity;negative regulation of proteasomal ubiquitin-dependent protein catabolic process;positive regulation of DNA demethylation;protein deubiquitination;protein stabilization;regulation of DNA-binding transcription factor activity;regulation of protein stability;regulation of telomere capping;transcription-coupled nucleotide-excision repair;ubiquitin-dependent protein catabolic process;viral process	cysteine-type endopeptidase activity;Lys48-specific deubiquitinase activity;p53 binding;protein C-terminus binding;thiol-dependent ubiquitin-specific protease activity;thiol-dependent ubiquitinyl hydrolase activity;transcription factor binding;ubiquitin protein ligase binding;ubiquitinyl hydrolase activity	chromosome;cytosol;nuclear body;nucleoplasm;nucleus;PML body;protein-containing complex	Epstein-Barr virus infection;FoxO signaling pathway;Viral carcinogenesis	24	24	24	23.8	23.8	23.8	128.3	0	81.916	1336200000	70
E2F7	Transcription factor E2F7	Q96AV8	4.44913	0	4.25135	10.8898	0	4	20.9893	22.2523	20.9669	20.6766	25.2309	25.9632	25.4499	25.2467	+	chorionic trophoblast cell differentiation;DNA damage response, signal transduction by p53 class mediator;DNA damage response, signal transduction by p53 class mediator resulting in cell cycle arrest;hepatocyte differentiation;negative regulation of cell proliferation;negative regulation of cytokinesis;negative regulation of G1/S transition of mitotic cell cycle;negative regulation of transcription by RNA polymerase II;negative regulation of transcription involved in G1/S transition of mitotic cell cycle;placenta development;positive regulation of DNA endoreduplication;positive regulation of transcription by RNA polymerase II;regulation of cell cycle;sprouting angiogenesis;trophoblast giant cell differentiation	DNA binding;DNA-binding transcription activator activity, RNA polymerase II-specific;DNA-binding transcription factor activity;DNA-binding transcription factor activity, RNA polymerase II-specific;DNA-binding transcription repressor activity, RNA polymerase II-specific;identical protein binding;proximal promoter sequence-specific DNA binding;RNA polymerase II proximal promoter sequence-specific DNA binding;sequence-specific DNA binding;transcription corepressor activity;transcription factor binding	nuclear speck;nucleoplasm;nucleus;RNA polymerase II transcription factor complex		15	15	15	19.8	19.8	19.8	99.887	0	79.226	702280000	35
EXOSC8	Exosome complex component RRP43	Q96B26	3.59272	0	3.29593	7.67768	0	4	21.3359	22.1758	21.544	20.3401	24.1112	25.0702	24.7039	24.6942	+	exonucleolytic nuclear-transcribed mRNA catabolic process involved in deadenylation-dependent decay;exonucleolytic trimming to generate mature 3'-end of 5.8S rRNA from tricistronic rRNA transcript (SSU-rRNA, 5.8S rRNA, LSU-rRNA);nuclear mRNA surveillance;nuclear polyadenylation-dependent mRNA catabolic process;nuclear polyadenylation-dependent rRNA catabolic process;nuclear polyadenylation-dependent tRNA catabolic process;nuclear-transcribed mRNA catabolic process, exonucleolytic, 3'-5';regulation of mRNA stability;rRNA catabolic process;rRNA processing;U1 snRNA 3'-end processing;U4 snRNA 3'-end processing;U5 snRNA 3'-end processing	AU-rich element binding;identical protein binding	cytoplasm;cytoplasmic exosome (RNase complex);cytosol;exosome (RNase complex);nuclear exosome (RNase complex);nucleolus;nucleoplasm;nucleus	RNA degradation	2	2	2	8	8	8	30.039	0	3.1634	136440000	5
PINX1	PIN2/TERF1-interacting telomerase inhibitor 1	Q96BK5	3.46932	0	2.27902	7.29046	0	4	20.831	21.6053	20.5198	20.4937	22.8645	23.5631	23.2943	22.844	+	mitotic metaphase plate congression;negative regulation of cell proliferation;negative regulation of G2/M transition of mitotic cell cycle;negative regulation of protein ubiquitination;negative regulation of telomerase activity;negative regulation of telomere maintenance via telomerase;negative regulation of telomere maintenance via telomere lengthening;positive regulation of protein localization to nucleolus;positive regulation of telomeric DNA binding;protein localization to chromosome, telomeric region;protein localization to nucleolus;regulation of protein stability;regulation of telomerase activity;telomere maintenance via telomerase	protein-containing complex binding;telomerase inhibitor activity;telomerase RNA binding	chromosome, telomeric region;condensed chromosome kinetochore;kinetochore;nuclear chromosome;nuclear chromosome, telomeric region;nucleolus;spindle		2	2	2	9.1	9.1	9.1	37.034	0	5.2362	45064000	7
PTCD3	Pentatricopeptide repeat domain-containing protein 3, mitochondrial	Q96EY7	4.52414	0	4.63813	11.2217	0	4	21.5226	21.6735	20.8719	20.0932	25.2332	26.1928	25.7574	25.5303	+	mitochondrial translation;mitochondrial translational elongation;mitochondrial translational termination;regulation of translation	ribosomal small subunit binding;RNA binding;rRNA binding	cytosol;mitochondrial inner membrane;mitochondrion;nucleoplasm;plasma membrane;ribosome		7	7	7	12.6	12.6	12.6	78.549	0	9.9722	448390000	19
MRPL48	39S ribosomal protein L48, mitochondrial	Q96GC5	3.43775	0	1.75413	7.19402	0	4	21.4578	22.0119	21.4844	21.3641	23.007	23.8918	23.2929	23.1429	+	mitochondrial translational elongation;mitochondrial translational termination		mitochondrial inner membrane;mitochondrial large ribosomal subunit;mitochondrial ribosome;mitochondrion		2	2	2	10.4	10.4	10.4	23.934	0	3.6699	72525000	6
PGAM5	Serine/threonine-protein phosphatase PGAM5, mitochondrial	Q96HS1	5.2186	0	4.01139	14.7739	4	4	24.8414	24.975	24.3569	24.29	28.1966	29.148	28.7705	28.3938	+	macroautophagy;necroptotic process;negative regulation of cold-induced thermogenesis	GTPase activator activity;phosphatase activity;protein serine/threonine phosphatase activity;protein-containing complex binding	integral component of membrane;mitochondrial outer membrane;mitochondrion	Mitophagy - animal;Necroptosis;TNF signaling pathway	15	15	15	54.3	54.3	54.3	32.004	0	82.045	5477100000	57
RBM17	Splicing factor 45	Q96I25	4.41309	0	4.62959	10.7336	4	4	22.0031	23.313	21.9337	22.279	26.6362	27.8362	26.9983	26.5764	+	alternative mRNA splicing, via spliceosome;DNA repair;mRNA splicing, via spliceosome;regulation of alternative mRNA splicing, via spliceosome	RNA binding	nucleoplasm;spliceosomal complex	Spliceosome	11	11	11	28.4	28.4	28.4	44.961	0	34.608	2588900000	53
RBM14	RNA-binding protein 14	Q96PK6	3.75242	0	2.3172	8.20437	0	4	21.3647	21.8339	21.0608	21.0022	23.4038	24.2471	23.5366	23.343	+	activation of innate immune response;centriole assembly;DNA recombination;DNA repair;DNA replication;glucocorticoid receptor signaling pathway;histone deacetylation;innate immune response;intracellular estrogen receptor signaling pathway;negative regulation of centriole replication;positive regulation of transcription by RNA polymerase II;response to hormone;SMAD protein signal transduction	nuclear receptor transcription coactivator activity;protein binding, bridging;RNA binding;transcription coregulator activity	cytoplasm;mediator complex;nuclear speck;nucleolus;nucleoplasm;nucleus;ribonucleoprotein complex;transcription factor complex		6	6	6	10.6	10.6	10.6	69.491	0	10.796	170840000	15
PPP1R10	Serine/threonine-protein phosphatase 1 regulatory subunit 10	Q96QC0	3.32475	0	2.05325	6.85736	4	4	25.208	25.9076	25.1947	24.7835	27.0082	27.8474	27.3486	27.1027	+	negative regulation of cardiac muscle cell apoptotic process;negative regulation of mitotic DNA damage checkpoint;positive regulation of telomere maintenance;protein import into nucleus	DNA binding;metal ion binding;protein phosphatase inhibitor activity;RNA binding	chromatin;nuclear body;nucleoplasm;nucleus;PTW/PP1 phosphatase complex		20	20	20	20.9	20.9	20.9	99.057	0	59.675	2850600000	87
SRPK1	SRSF protein kinase 1	Q96SB4	4.65704	0	3.01922	11.8326	0	4	22.0178	21.5373	20.9529	21.4283	24.5395	24.819	24.478	24.1767	+	cell differentiation;chromosome segregation;innate immune response;intracellular signal transduction;muscle tissue development;negative regulation of viral genome replication;positive regulation of viral genome replication;protein phosphorylation;regulation of gene expression;regulation of mRNA processing;regulation of mRNA splicing, via spliceosome;RNA splicing;skeletal muscle tissue development;sperm chromatin condensation;spliceosomal complex assembly;viral process	ATP binding;magnesium ion binding;protein kinase activity;protein serine/threonine kinase activity;RNA binding	cytoplasm;cytosol;endoplasmic reticulum;nuclear matrix;nucleus;plasma membrane	Herpes simplex virus 1 infection	10	10	8	19.2	19.2	16	74.324	0	66.141	428050000	34
PRMT1	Protein arginine N-methyltransferase 1	Q99873	4.46373	0	4.05758	10.9537	4	4	24.9315	25.8668	24.7623	25.8615	28.9807	29.9282	29.638	29.1055	+	cell surface receptor signaling pathway;DNA damage response, signal transduction by p53 class mediator resulting in cell cycle arrest;histone arginine methylation;histone H4-R3 methylation;histone methylation;in utero embryonic development;negative regulation of megakaryocyte differentiation;neuron projection development;peptidyl-arginine methylation;peptidyl-arginine methylation, to asymmetrical-dimethyl arginine;positive regulation of cell proliferation;positive regulation of erythrocyte differentiation;positive regulation of hemoglobin biosynthetic process;positive regulation of p38MAPK cascade;protein homooligomerization;protein methylation;regulation of megakaryocyte differentiation;regulation of protein binding;regulation of transcription, DNA-templated	enzyme binding;histone methyltransferase activity;histone methyltransferase activity (H4-R3 specific);histone-arginine N-methyltransferase activity;identical protein binding;methyl-CpG binding;methyltransferase activity;mitogen-activated protein kinase p38 binding;N-methyltransferase activity;protein heterodimerization activity;protein homodimerization activity;protein methyltransferase activity;protein-arginine N-methyltransferase activity;protein-arginine omega-N asymmetric methyltransferase activity;protein-arginine omega-N monomethyltransferase activity;RNA binding;S-adenosyl-L-methionine binding;S-adenosylmethionine-dependent methyltransferase activity	anchored component of the cytoplasmic side of the plasma membrane;cytoplasm;cytosol;methylosome;nucleoplasm;nucleus;plasma membrane	FoxO signaling pathway;Glucagon signaling pathway	18	18	18	48.8	48.8	48.8	42.461	0	120.18	13659000000	99
DDX50	ATP-dependent RNA helicase DDX50	Q9BQ39	3.37751	0	2.9751	7.01293	0	4	21.6491	22.2678	20.8473	20.4701	24.3056	24.6362	24.1768	24.0161	+		ATP binding;helicase activity;RNA binding	membrane;nucleolus;plasma membrane		14	12	12	21.2	17.5	17.5	82.564	0	19.47	407120000	31
WDR77	Methylosome protein 50	Q9BQA1	5.03827	0	6.60566	13.7615	4	4	23.6723	25.4208	24.0687	25.1842	30.6172	31.6326	31.4519	31.0669	+	negative regulation of epithelial cell proliferation involved in prostate gland development;positive regulation of cell proliferation;regulation of transcription by RNA polymerase II;secretory columnal luminar epithelial cell differentiation involved in prostate glandular acinus development	methyl-CpG binding;nuclear receptor transcription coactivator activity;protein-arginine N-methyltransferase activity	cytoplasm;cytosol;Golgi apparatus;methylosome;nucleoplasm;nucleus		11	11	11	51.5	51.5	51.5	36.724	0	160.51	30231000000	103
RIOK1	Serine/threonine-protein kinase RIO1	Q9BRS2	5.49459	0	7.00363	16.4622	0	4	20.9801	22.3466	21.3901	20.489	28.1241	28.7666	28.2727	28.0569	+	maturation of SSU-rRNA;positive regulation of rRNA processing;ribosomal small subunit biogenesis	ATP binding;hydrolase activity;metal ion binding;protein serine/threonine kinase activity	cytosol;methyltransferase complex;nucleoplasm;preribosome, small subunit precursor	Ribosome biogenesis in eukaryotes	23	23	23	39.4	39.4	39.4	65.582	0	156.57	7025100000	95
DDX23	Probable ATP-dependent RNA helicase DDX23	Q9BUQ8	3.51748	0	4.68482	7.43961	4	4	20.5305	22.6042	20.1255	19.9767	25.5933	25.8772	25.3655	25.1402	+	cis assembly of pre-catalytic spliceosome;mRNA splicing, via spliceosome;RNA splicing;RNA splicing, via transesterification reactions	ATP binding;ATP-dependent RNA helicase activity;RNA binding	catalytic step 2 spliceosome;extracellular exosome;nucleolus;nucleoplasm;nucleus;U5 snRNP	Spliceosome	24	24	24	32.7	32.7	32.7	95.581	0	119.59	1336800000	80
TMEM109	Transmembrane protein 109	Q9BVC6	4.93403	0	2.85447	13.2066	0	4	21.0777	21.3056	20.895	21.1401	23.7525	24.3399	23.5036	24.2402	+	cellular response to gamma radiation;intrinsic apoptotic signaling pathway in response to DNA damage by p53 class mediator;negative regulation of cell death;regulation of ion transmembrane transport	voltage-gated ion channel activity	extracellular exosome;integral component of membrane;nuclear outer membrane;sarcoplasmic reticulum membrane		2	2	2	8.6	8.6	8.6	26.21	0	5.2891	98027000	7
NOC4L	Nucleolar complex protein 4 homolog	Q9BVI4	3.52211	0	4.52019	7.45408	0	4	20.6706	22.3831	20.0232	20.0961	24.8146	26.0294	25.2599	25.1498	+	rRNA processing	DNA-binding transcription factor activity, RNA polymerase II-specific;RNA binding	integral component of membrane;Noc4p-Nop14p complex;nuclear membrane;nucleolus;nucleoplasm;nucleus;small-subunit processome		8	8	8	21.3	21.3	21.3	58.467	0	32.471	414530000	21
SLC4A1AP	Kanadaptin	Q9BWU0	4.49959	0	3.03937	11.1121	0	4	22.0191	22.1091	21.347	21.5768	24.5069	25.3635	24.853	24.4863	+		mRNA binding	cytoplasm;intracellular membrane-bounded organelle;nucleoplasm;plasma membrane		12	12	12	21.7	21.7	21.7	88.813	0	60.345	464900000	29
POLDIP3	Polymerase delta-interacting protein 3	Q9BY77	4.76578	0	5.42303	12.3553	0	4	21.8978	22.3531	21.0985	20.8032	26.4185	27.6484	26.9509	26.827	+	mRNA 3'-end processing;mRNA export from nucleus;poly(A)+ mRNA export from nucleus;positive regulation of translation;RNA export from nucleus	protein-containing complex binding;RNA binding	cytoplasm;cytoplasmic ribonucleoprotein granule;cytosol;nuclear speck;nucleoplasm		14	14	14	29.9	29.9	29.9	46.089	0	32.106	1344100000	46
PCGF6	Polycomb group RING finger protein 6	Q9BYE7	3.37178	0	2.95555	6.9959	0	4	21.172	22.1316	20.5107	21.2367	23.7312	24.9093	24.3124	23.9203	+	histone H2A-K119 monoubiquitination;inactivation of X chromosome by genetic imprinting;negative regulation of G0 to G1 transition;negative regulation of transcription by RNA polymerase II;negative regulation of transcription, DNA-templated	DNA binding;DNA-binding transcription factor activity;DNA-binding transcription repressor activity, RNA polymerase II-specific;metal ion binding;RNA polymerase II regulatory region sequence-specific DNA binding	nucleoplasm;nucleus;PcG protein complex;PRC1 complex	Signaling pathways regulating pluripotency of stem cells	3	3	3	8	8	8	39.047	0	3.4267	150800000	9
MRPS26	28S ribosomal protein S26, mitochondrial	Q9BYN8	3.62528	0	3.6176	7.78267	0	4	21.5807	21.8614	20.169	20.5333	24.1796	25.2573	24.6697	24.5082	+	DNA damage response, detection of DNA damage;mitochondrial translational elongation;mitochondrial translational termination	RNA binding	mitochondrial inner membrane;mitochondrial small ribosomal subunit;mitochondrion;nucleoplasm		6	6	6	24.4	24.4	24.4	24.211	0	32.715	323090000	19
WDR33	pre-mRNA 3 end processing protein WDR33	Q9C0J8	4.51525	0	4.22365	11.1819	0	4	21.2546	22.2911	20.9807	20.8436	25.1836	26.0642	25.6172	25.3996	+	mRNA 3'-end processing;mRNA export from nucleus;mRNA polyadenylation;mRNA splicing, via spliceosome;postreplication repair;spermatogenesis;termination of RNA polymerase II transcription	RNA binding	collagen trimer;fibrillar center;mRNA cleavage and polyadenylation specificity factor complex;nucleoplasm;nucleus	mRNA surveillance pathway	20	20	20	18.5	18.5	18.5	145.89	0	74.433	922000000	59
NSRP1	Nuclear speckle splicing regulatory protein 1	Q9H0G5	4.61238	0	6.16583	11.6239	4	4	19.2647	21.4732	19.4823	19.4488	26.2351	26.1998	26.1039	25.7936	+	developmental process;mRNA processing;regulation of alternative mRNA splicing, via spliceosome;RNA splicing	mRNA binding;RNA binding	nuclear speck;nucleoplasm;nucleus;ribonucleoprotein complex		23	23	23	34.9	34.9	34.9	66.389	0	142.27	1746100000	82
DHX36	ATP-dependent RNA helicase DHX36	Q9H2U1	3.80615	0	3.84357	8.38838	0	4	20.2015	22.0795	21.6869	20.9999	24.8053	25.5645	25.2609	24.7113	+	3'-UTR-mediated mRNA destabilization;cellular response to arsenite ion;cellular response to heat;cellular response to UV;defense response to virus;G-quadruplex DNA unwinding;innate immune response;negative regulation of translation;ossification;positive regulation of cardioblast differentiation;positive regulation of cytoplasmic translation;positive regulation of dendritic spine morphogenesis;positive regulation of gene expression;positive regulation of hematopoietic progenitor cell differentiation;positive regulation of I-kappaB kinase/NF-kappaB signaling;positive regulation of interferon-alpha secretion;positive regulation of intracellular mRNA localization;positive regulation of mRNA 3'-end processing;positive regulation of myeloid dendritic cell cytokine production;positive regulation of nuclear-transcribed mRNA catabolic process, deadenylation-dependent decay;positive regulation of telomere maintenance;positive regulation of telomere maintenance via telomere lengthening;positive regulation of transcription by RNA polymerase II;positive regulation of transcription initiation from RNA polymerase II promoter;positive regulation of type I interferon production;regulation of embryonic development;regulation of mRNA stability;regulation of transcription by RNA polymerase III;regulation of transcription from RNA polymerase II promoter involved in spermatogenesis;response to exogenous dsRNA;RNA secondary structure unwinding;spermatogenesis;telomerase RNA stabilization	ATP binding;ATP-dependent 3'-5' RNA helicase activity;ATP-dependent DNA helicase activity;ATP-dependent RNA helicase activity;DNA-dependent ATPase activity;double-stranded RNA binding;G-quadruplex DNA binding;G-quadruplex RNA binding;histone deacetylase binding;magnesium ion binding;mRNA 3'-UTR AU-rich region binding;mRNA 3'-UTR binding;mRNA 5'-UTR binding;pre-miRNA binding;RNA binding;RNA polymerase II proximal promoter sequence-specific DNA binding;single-stranded DNA binding;telomerase RNA binding;transcription regulatory region DNA binding	axon;chromosome, telomeric region;cytoplasm;cytoplasmic stress granule;cytosol;dendrite;extracellular exosome;mitochondrion;nuclear speck;nucleus;perikaryon	RNA degradation	18	18	17	24.7	24.7	23.8	114.76	0	134.76	1112400000	61
CPVL	Probable serine carboxypeptidase CPVL	Q9H3G5	3.54871	0	3.00236	7.53765	0	4	21.1882	22.6248	21.5581	21.088	24.2733	25.1333	24.6351	24.4268	+	proteolysis involved in cellular protein catabolic process	serine-type carboxypeptidase activity	extracellular exosome		4	4	4	8	8	8	54.163	0	5.918	236830000	13
YTHDC2	Probable ATP-dependent RNA helicase YTHDC2	Q9H6S0	3.64658	0	2.39202	7.85204	0	4	21.5995	22.1087	20.8739	21.0669	23.5703	24.1224	23.8739	23.6504	+	germline cell cycle switching, mitotic to meiotic cell cycle;meiotic cell cycle;oocyte development;positive regulation by host of viral genome replication;response to interleukin-1;response to tumor necrosis factor;spermatid development	3'-5' RNA helicase activity;ATP binding;ATP-dependent 3'-5' RNA helicase activity;N6-methyladenosine-containing RNA binding;RNA binding;RNA polymerase binding;RNA-dependent ATPase activity	cytoplasm;endoplasmic reticulum;nucleus;ribonucleoprotein granule		8	8	8	5.8	5.8	5.8	160.25	0	20.423	227920000	19
XPO5	Exportin-5	Q9HAV4	4.08936	0	3.60046	9.41888	0	4	22.3894	21.0616	21.0324	20.888	24.7984	25.3815	24.8962	24.697	+	miRNA metabolic process;positive regulation of RNA interference;pre-miRNA export from nucleus;protein export from nucleus;regulation of protein export from nucleus	mRNA binding;nuclear export signal receptor activity;pre-miRNA binding;protein transporter activity;Ran GTPase binding;RNA binding;tRNA binding	cytoplasm;cytosol;micro-ribonucleoprotein complex;nuclear RNA export factor complex;nucleoplasm;nucleus;RNA nuclear export complex	RNA transport	4	4	4	3.2	3.2	3.2	136.31	0	5.2826	188270000	10
ZDBF2	DBF4-type zinc finger-containing protein 2	Q9HCK1	3.74215	0	3.40975	8.16961	0	4	21.4431	22.217	21.5832	20.4074	24.7087	25.3241	24.8059	24.451	+		nucleic acid binding;zinc ion binding			15	15	15	8.2	8.2	8.2	265.61	0	51.181	363460000	29
ALG13	Putative bifunctional UDP-N-acetylglucosamine transferase and deubiquitinase ALG13	Q9NP73	4.92535	0	3.89806	13.1614	0	4	21.9375	21.8452	21.0279	21.3881	25.204	26.0405	25.423	25.1235	+	dolichol-linked oligosaccharide biosynthetic process	N-acetylglucosaminyldiphosphodolichol N-acetylglucosaminyltransferase activity;RNA binding;thiol-dependent ubiquitinyl hydrolase activity	endoplasmic reticulum membrane	Metabolic pathways;N-Glycan biosynthesis	8	8	8	7.1	7.1	7.1	126.05	0	16.417	686550000	23
DDX21	Nucleolar RNA helicase 2	Q9NR30	3.37575	0	2.16693	7.00767	4	4	25.0795	25.8362	24.981	24.4727	27.3791	27.4803	27.284	26.8937	+	defense response to virus;innate immune response;osteoblast differentiation;positive regulation of gene expression, epigenetic;positive regulation of I-kappaB kinase/NF-kappaB signaling;positive regulation of myeloid dendritic cell cytokine production;response to exogenous dsRNA;rRNA processing;transcription by RNA polymerase II	7SK snRNA binding;ATP binding;ATP-dependent RNA helicase activity;double-stranded RNA binding;identical protein binding;miRNA binding;RNA binding;rRNA binding;snoRNA binding	cytosol;membrane;mitochondrion;nucleolus;nucleoplasm;nucleus		19	19	17	25.9	25.9	22.5	87.343	0	61.253	2443600000	71
HOMER2	Homer protein homolog 2	Q9NSB8	4.17777	0	3.25886	9.76271	0	4	21.6289	21.8929	21.6335	20.7973	24.3293	25.3681	24.8379	24.4526	+	behavioral response to cocaine;calcium-mediated signaling using intracellular calcium source;chemical homeostasis within a tissue;G protein-coupled glutamate receptor signaling pathway;negative regulation of calcineurin-NFAT signaling cascade;negative regulation of interleukin-2 production;protein targeting;regulation of G protein-coupled receptor signaling pathway;regulation of store-operated calcium entry;sensory perception of sound	actin binding;G protein-coupled glutamate receptor binding;GKAP/Homer scaffold activity;identical protein binding;protein domain specific binding;protein heterodimerization activity;protein homodimerization activity	apical part of cell;cell junction;cytoplasm;cytosol;dendrite;glutamatergic synapse;neuron projection;neuronal cell body;plasma membrane;postsynaptic density;postsynaptic membrane;stereocilium tip	FoxO signaling pathway;Glutamatergic synapse	12	9	9	32.2	26.6	26.6	40.627	0	36.816	429290000	25
LYAR	Cell growth-regulating nucleolar protein	Q9NX58	4.87016	0	4.00807	12.8772	0	4	21.1377	21.3922	20.2778	20.9892	24.6631	25.5069	24.9989	24.6604	+	erythrocyte development;negative regulation of transcription by RNA polymerase II;positive regulation of phagocytosis;rRNA processing	DNA binding;metal ion binding;RNA binding	cytoplasm;nucleolus;nucleus;photoreceptor outer segment		5	5	5	18.5	18.5	18.5	43.633	0	42.002	366590000	14
CHCHD3	MICOS complex subunit MIC19	Q9NX63	5.77463	0	11.0086	18.3642	0	4	21.1988	22.4562	20.957	19.6536	31.8803	32.5863	31.9699	31.8637	+	cristae formation;inner mitochondrial membrane organization;mitochondrial fusion;negative regulation of transcription by RNA polymerase II	DNA-binding transcription repressor activity, RNA polymerase II-specific;phosphatase binding;protein-containing complex scaffold activity	cytoplasm;extracellular exosome;MICOS complex;mitochondrial inner membrane;mitochondrion;nucleus		4	4	4	20.3	20.3	20.3	26.152	0	9.5199	24350000000	10
KCTD5	BTB/POZ domain-containing protein KCTD5	Q9NXV2	3.75361	0	4.25035	8.20843	3	4	21.444	23.5703	22.3251	23.1438	26.326	27.371	26.9985	26.7891	+	proteasome-mediated ubiquitin-dependent protein catabolic process;protein homooligomerization;viral process	cullin family protein binding;identical protein binding;protein-containing complex binding	Cul3-RING ubiquitin ligase complex;cytoplasm;cytosol;nucleus		6	6	6	30.3	30.3	30.3	26.092	0	78.463	1985500000	45
BCLAF1	Bcl-2-associated transcription factor 1	Q9NYF8	6.62711	0	8.46812	25.5662	4	4	23.4643	24.4371	23.483	23.1	31.9068	32.5834	32.0012	31.8653	+	apoptotic process;cellular response to leukemia inhibitory factor;negative regulation of transcription, DNA-templated;positive regulation of apoptotic process;positive regulation of DNA-templated transcription, initiation;positive regulation of intrinsic apoptotic signaling pathway;positive regulation of response to DNA damage stimulus;regulation of DNA-templated transcription in response to stress	DNA binding;RNA binding	cytoplasm;nuclear speck;nucleoplasm;nucleus		51	51	50	45.3	45.3	45.3	106.12	0	323.31	56239000000	366
TAB2	TGF-beta-activated kinase 1 and MAP3K7-binding protein 2	Q9NYJ8	4.20058	0	4.68227	9.8532	0	4	20.798	22.3054	21.1119	21.0627	25.1042	26.7345	26.1029	26.0654	+	activation of MAPK activity;Fc-epsilon receptor signaling pathway;heart development;I-kappaB kinase/NF-kappaB signaling;interleukin-1-mediated signaling pathway;JNK cascade;MyD88-dependent toll-like receptor signaling pathway;negative regulation of autophagy;nucleotide-binding oligomerization domain containing signaling pathway;positive regulation of I-kappaB kinase/NF-kappaB signaling;positive regulation of NF-kappaB transcription factor activity;positive regulation of protein kinase activity;stimulatory C-type lectin receptor signaling pathway;T cell receptor signaling pathway	K63-linked polyubiquitin modification-dependent protein binding;metal ion binding	cytosol;endosome membrane;nucleoplasm;plasma membrane	Epstein-Barr virus infection;Hepatitis B;Herpes simplex virus 1 infection;Human immunodeficiency virus 1 infection;IL-17 signaling pathway;Leishmaniasis;MAPK signaling pathway;Measles;NF-kappa B signaling pathway;NOD-like receptor signaling pathway;Osteoclast differentiation;TNF signaling pathway;Toll-like receptor signaling pathway;Toxoplasmosis;Yersinia infection	9	9	8	15	15	13.9	76.493	0	44.987	485660000	14
IGF2BP1	Insulin-like growth factor 2 mRNA-binding protein 1	Q9NZI8	3.41613	0	2.17089	7.12859	4	4	25.164	25.8043	24.6682	24.723	27.0015	27.6426	27.3784	27.0206	+	CRD-mediated mRNA stabilization;mRNA transport;negative regulation of translation;neuronal stem cell population maintenance;pallium cell proliferation in forebrain;regulation of cytokine biosynthetic process;regulation of mRNA stability;regulation of mRNA stability involved in response to stress	mRNA 3'-UTR binding;mRNA 5'-UTR binding;mRNA binding;RNA binding;translation regulator activity	CRD-mediated mRNA stability complex;cytoplasm;cytoplasmic stress granule;cytosol;dendritic spine;filopodium;growth cone;lamellipodium;nucleoplasm;perinuclear region of cytoplasm;ribonucleoprotein complex	MicroRNAs in cancer	19	19	16	34.8	34.8	30.8	63.48	0	90.951	3402600000	89
CAMSAP3	Calmodulin-regulated spectrin-associated protein 3	Q9P1Y5	4.68928	0	4.42171	11.9854	0	4	20.7153	22.166	21.4396	21.8496	25.5955	26.4824	26.0309	25.7487	+	cytoplasmic microtubule organization;embryo development ending in birth or egg hatching;epithelial cell-cell adhesion;establishment of epithelial cell apical/basal polarity;establishment or maintenance of microtubule cytoskeleton polarity;microtubule anchoring;microtubule cytoskeleton organization;negative regulation of microtubule depolymerization;negative regulation of phosphatase activity;neuron projection development;protein transport along microtubule;regulation of cell migration;regulation of focal adhesion assembly;regulation of Golgi organization;regulation of microtubule cytoskeleton organization;regulation of microtubule polymerization;regulation of organelle organization;zonula adherens maintenance	actin filament binding;calmodulin binding;microtubule minus-end binding;spectrin binding	cytoplasm;microtubule minus-end;zonula adherens		20	20	20	21.5	21.5	21.5	134.75	0	144.21	1322400000	63
PHRF1	PHD and RING finger domain-containing protein 1	Q9P1Y6	3.55482	0	3.30498	7.55699	0	4	21.2049	22.5044	20.6414	21.0534	24.6115	25.1372	24.5437	24.3316	+	mRNA processing;transcription by RNA polymerase II	metal ion binding;protein domain specific binding;RNA polymerase binding	membrane		6	6	5	5.5	5.5	5	178.66	0	32.015	346510000	21
CPSF2	Cleavage and polyadenylation specificity factor subunit 2	Q9P2I0	4.45109	0	3.92944	10.8984	0	4	21.3165	21.6606	20.5082	21.2292	24.5551	25.8172	25.1635	24.8964	+	mRNA 3'-end processing;mRNA 3'-end processing by stem-loop binding and cleavage;mRNA cleavage;mRNA export from nucleus;mRNA polyadenylation;mRNA splicing, via spliceosome;termination of RNA polymerase II transcription	RNA binding	membrane;mRNA cleavage and polyadenylation specificity factor complex;nucleoplasm	mRNA surveillance pathway	12	12	12	19.9	19.9	19.9	88.486	0	127.7	939350000	34
RCOR3	REST corepressor 3	Q9P2K3	4.17805	0	4.49815	9.76383	0	4	21.3859	22.0428	20.5051	21.109	24.9566	26.5495	25.9332	25.5961	+		DNA-binding transcription factor activity;DNA-binding transcription factor activity, RNA polymerase II-specific;transcription corepressor activity;transcription factor binding;transcription regulatory region DNA binding	nucleus;transcription factor complex;transcriptional repressor complex		4	4	1	8.1	8.1	2.4	55.581	0	14.433	375060000	12
ANKFY1	Rabankyrin-5	Q9P2R3	4.68467	0	5.7154	11.9634	0	4	21.4161	22.2827	20.2001	21.0852	26.5873	27.5246	27.009	26.7247	+	endocytosis;endosomal transport;endosomal vesicle fusion;Golgi to lysosome transport;positive regulation of pinocytosis;retrograde transport, endosome to Golgi	metal ion binding;phosphatidylinositol phosphate binding;Rab GTPase binding	cytosol;early endosome;endosome;endosome membrane;extracellular exosome;intracellular membrane-bounded organelle;lysosomal membrane;macropinosome;membrane		21	21	21	21	21	21	128.4	0	126.25	1796100000	63
EIF3K	Eukaryotic translation initiation factor 3 subunit K	Q9UBQ5	4.12757	0	2.64837	9.56614	0	4	21.0338	22.0965	21.5882	21.3096	23.9789	24.0216	24.6311	23.9899	+	formation of cytoplasmic translation initiation complex;regulation of translational initiation;translational initiation	ribosome binding;translation initiation factor activity	cytosol;eukaryotic 43S preinitiation complex;eukaryotic 48S preinitiation complex;eukaryotic translation initiation factor 3 complex;membrane;nucleus		2	2	2	11.5	11.5	11.5	25.059	0	2.7891	102280000	6
PARP2	Poly [ADP-ribose] polymerase 2	Q9UGN5	4.16164	0	2.83358	9.69916	0	4	21.2344	21.0387	20.9832	21.1195	23.3453	24.6585	24.0814	23.6249	+	base-excision repair;DNA repair;double-strand break repair;extrinsic apoptotic signaling pathway;negative regulation of neuron death;peptidyl-serine ADP-ribosylation;positive regulation of cell growth involved in cardiac muscle cell development;protein ADP-ribosylation;protein poly-ADP-ribosylation	DNA binding;NAD+ ADP-ribosyltransferase activity;protein ADP-ribosylase activity	nucleolus;nucleoplasm;nucleus	Apoptosis;Base excision repair;Necroptosis	2	2	2	3.8	3.8	3.8	66.205	0	6.285	98906000	7
ZNF391	Zinc finger protein 391	Q9UJN7	4.40769	0	3.73239	10.7104	0	4	21.8462	21.4988	20.7225	21.2027	24.627	25.7265	25.1565	24.6898	+		DNA binding;DNA-binding transcription factor activity, RNA polymerase II-specific;metal ion binding	nucleus		7	7	6	23.2	23.2	20.7	40.659	0	58.693	289510000	23
CPSF3	Cleavage and polyadenylation specificity factor subunit 3	Q9UKF6	3.61383	0	4.03122	7.74562	0	4	21.8589	22.4986	20.5266	21.0589	24.9643	26.1828	25.798	25.1227	+	mRNA 3'-end processing;mRNA 3'-end processing by stem-loop binding and cleavage;mRNA cleavage;mRNA export from nucleus;mRNA polyadenylation;mRNA splicing, via spliceosome;pre-mRNA cleavage required for polyadenylation;snoRNA 3'-end processing;snoRNA splicing;termination of RNA polymerase II transcription	5'-3' exonuclease activity;endoribonuclease activity;metal ion binding;RNA binding	mRNA cleavage and polyadenylation specificity factor complex;nucleoplasm	mRNA surveillance pathway	8	8	8	15.6	15.6	15.6	77.485	0	45.881	535800000	24
VPS4A	Vacuolar protein sorting-associated protein 4A	Q9UN37	3.88025	0	3.05319	8.648	0	4	21.1298	21.8532	21.0521	20.7454	23.8584	24.9642	24.3285	23.8423	+	abscission;actomyosin contractile ring contraction;cell division;cytoskeleton-dependent cytokinesis;endosomal transport;endosomal vesicle fusion;ESCRT complex disassembly;ESCRT III complex disassembly;intracellular cholesterol transport;late endosomal microautophagy;macroautophagy;midbody abscission;mitotic cytokinesis checkpoint;mitotic metaphase plate congression;multivesicular body assembly;negative regulation of cytokinesis;nuclear envelope organization;nuclear envelope reassembly;nucleus organization;positive regulation of exosomal secretion;positive regulation of viral budding via host ESCRT complex;positive regulation of viral life cycle;positive regulation of viral release from host cell;protein targeting to lysosome;regulation of protein localization;regulation of protein localization to plasma membrane;ubiquitin-dependent protein catabolic process via the multivesicular body sorting pathway;ubiquitin-independent protein catabolic process via the multivesicular body sorting pathway;vacuole organization;vesicle budding from membrane;vesicle uncoating;vesicle-mediated transport;viral budding via host ESCRT complex;viral life cycle;viral release from host cell	ATP binding;ATPase activity;ATPase activity, coupled;protein C-terminus binding;protein domain specific binding;protein-containing complex binding	centrosome;cytoplasm;cytosol;early endosome;endosome;endosome membrane;extracellular exosome;Flemming body;late endosome;late endosome membrane;lysosome;midbody;nucleus;perinuclear region of cytoplasm;plasma membrane;spindle pole;vacuolar membrane	Endocytosis;Necroptosis	4	4	4	9.4	9.4	9.4	48.897	0	24.324	111730000	11
G3BP2	Ras GTPase-activating protein-binding protein 2	Q9UN86	3.26454	0	2.00604	6.68324	4	4	24.1274	24.6026	23.5189	23.8627	25.5364	26.4702	26.1509	25.9783	+	cytoplasmic sequestering of NF-kappaB;mRNA transport;Ras protein signal transduction;stress granule assembly	mRNA binding;receptor signaling complex scaffold activity;RNA binding	cytoplasm;cytosol;ribonucleoprotein complex		8	7	7	21.8	19.3	19.3	54.12	0	50.767	1023600000	44
DIMT1	Probable dimethyladenosine transferase	Q9UNQ2	3.32881	0	2.81547	6.86923	0	4	21.5341	22.3118	21.3041	20.612	23.8127	24.8338	24.2306	24.1467	+	positive regulation of rRNA processing;rRNA methylation	18S rRNA (adenine(1779)-N(6)/adenine(1780)-N(6))-dimethyltransferase activity;RNA binding;rRNA (adenine-N6,N6-)-dimethyltransferase activity	cytosol;mitochondrial matrix;nucleolus;nucleoplasm;nucleus		5	5	5	20.8	20.8	20.8	35.236	0	11.373	236170000	14
ZC3H4	Zinc finger CCCH domain-containing protein 4	Q9UPT8	3.66709	0	2.87267	7.91928	0	4	21.6068	21.9029	20.7083	20.6151	23.8186	24.5409	24.1162	23.848	+	negative regulation of transcription, DNA-templated	DNA-binding transcription factor activity;DNA-binding transcription factor activity, RNA polymerase II-specific;metal ion binding;RNA binding;RNA polymerase II intronic transcription regulatory region sequence-specific DNA binding	cytosol;nucleoplasm;nucleus		5	4	4	6.1	5.5	5.5	140.26	0	7.0182	125200000	8
BCS1L	Mitochondrial chaperone BCS1	Q9Y276	4.29915	0	3.22141	10.2531	0	4	21.4403	20.8833	20.1617	21.2172	24.0324	24.5747	24.0364	23.9445	+	mitochondrial respiratory chain complex I assembly;mitochondrial respiratory chain complex III assembly;mitochondrial respiratory chain complex IV assembly;mitochondrion organization	ATP binding	integral component of membrane;mitochondrial respiratory chain complex III;mitochondrion		3	3	3	9.5	9.5	9.5	47.534	0	9.5387	118960000	10
STK38L	Serine/threonine-protein kinase 38-like	Q9Y2H1	5.71195	0	5.75532	17.9208	0	4	21.6726	22.0437	21.5453	21.1746	26.7563	27.9968	27.5545	27.1498	+	intracellular signal transduction;peptidyl-serine phosphorylation;protein phosphorylation;regulation of cellular component organization	actin binding;ATP binding;magnesium ion binding;protein serine/threonine kinase activity	actin cytoskeleton;cytoplasm;cytosol;membrane		23	18	18	47	41.4	41.4	54.002	0	87.782	3056800000	61
MRPS7	28S ribosomal protein S7, mitochondrial	Q9Y2R9	3.40778	0	3.87313	7.10346	0	4	22.4812	22.231	21.0461	20.7348	24.6595	26.2052	25.8139	25.3071	+	mitochondrial translation;mitochondrial translational elongation;mitochondrial translational termination;ribosomal small subunit assembly;translation	mRNA binding;RNA binding;rRNA binding;structural constituent of ribosome	mitochondrial inner membrane;mitochondrial small ribosomal subunit	Ribosome	7	7	7	36.8	36.8	36.8	28.134	0	61.747	611750000	25
AP3M1	AP-3 complex subunit mu-1	Q9Y2T2	4.42472	0	3.37565	10.7838	0	4	20.3342	21.2806	20.7381	20.2714	23.6632	24.6299	23.9778	23.856	+	anterograde axonal transport;anterograde synaptic vesicle transport;intracellular protein transport;protein targeting to lysosome;viral process	Rab GTPase binding	AP-type membrane coat adaptor complex;axon cytoplasm;clathrin adaptor complex;cytoplasmic vesicle membrane;Golgi apparatus;lysosomal membrane;lysosome	Lysosome	4	4	4	12.7	12.7	12.7	46.939	0	33.054	200630000	13
THRAP3	Thyroid hormone receptor-associated protein 3	Q9Y2W1	6.06993	0	6.57405	20.6001	4	4	25.3864	26.106	25.1096	24.9313	31.6801	32.4749	31.9905	31.6841	+	androgen receptor signaling pathway;circadian rhythm;intracellular steroid hormone receptor signaling pathway;mRNA processing;mRNA stabilization;nuclear-transcribed mRNA catabolic process;positive regulation of circadian rhythm;positive regulation of mRNA splicing, via spliceosome;positive regulation of transcription by RNA polymerase II;positive regulation of transcription, DNA-templated;regulation of alternative mRNA splicing, via spliceosome;RNA splicing;transcription initiation from RNA polymerase II promoter	ATP binding;nuclear receptor transcription coactivator activity;phosphoprotein binding;RNA binding;RNA polymerase II distal enhancer sequence-specific DNA binding;signaling receptor activity;thyroid hormone receptor binding;transcription coactivator activity;transcription coregulator activity;vitamin D receptor binding	extracellular exosome;mediator complex;nuclear speck;nucleoplasm;nucleus		47	46	46	40.8	40.8	40.8	108.66	0	323.31	68415000000	307
NOP58	Nucleolar protein 58	Q9Y2X3	3.52404	0	4.13362	7.46012	0	4	20.6376	22.3876	20.1984	20.1593	25.1828	25.371	24.711	24.6527	+	rRNA processing;snoRNA localization	ATPase binding;RNA binding;snoRNA binding;TFIID-class transcription factor complex binding	box C/D snoRNP complex;Cajal body;cytosol;fibrillar center;membrane;nucleolus;nucleoplasm;nucleus;pre-snoRNP complex;small nucleolar ribonucleoprotein complex;small-subunit processome	Ribosome biogenesis in eukaryotes	5	5	5	11.9	11.9	11.9	59.578	0	29.411	316710000	12
NOP16	Nucleolar protein 16	Q9Y3C1	3.88874	0	2.60306	8.67819	0	4	21.8023	21.3175	20.9377	20.7636	23.5804	24.2889	23.9362	23.4279	+	ribosomal large subunit biogenesis	RNA binding	intracellular membrane-bounded organelle;nucleolus;nucleus		2	2	2	16.3	16.3	16.3	21.188	0	6.4069	128260000	6
USP15	Ubiquitin carboxyl-terminal hydrolase 15	Q9Y4E8	4.92302	0	2.89628	13.1493	0	4	21.1475	21.9295	21.1962	21.6014	24.4189	24.6666	24.2811	24.0931	+	BMP signaling pathway;histone H2B conserved C-terminal lysine deubiquitination;monoubiquitinated protein deubiquitination;negative regulation of protein ubiquitination;pathway-restricted SMAD protein phosphorylation;protein deubiquitination;protein localization to cell surface;regulation of protein stability;spliceosomal tri-snRNP complex assembly;transforming growth factor beta receptor signaling pathway;ubiquitin-dependent protein catabolic process	adenosine receptor binding;cysteine-type endopeptidase activity;identical protein binding;metal ion binding;SMAD binding;thiol-dependent ubiquitin-specific protease activity;thiol-dependent ubiquitinyl hydrolase activity;transforming growth factor beta receptor binding;ubiquitin modification-dependent histone binding	cytoplasm;cytosol;lysosome;mitochondrion;nucleus;plasma membrane	Mitophagy - animal	15	15	15	17	17	17	112.42	0	49.67	493970000	41
SAMM50	Sorting and assembly machinery component 50 homolog	Q9Y512	4.22058	0	3.07812	9.9332	0	4	20.7186	20.9894	19.7592	20.3102	23.1843	23.8894	23.6551	23.3611	+	cristae formation;mitochondrial respiratory chain complex assembly;protein import into mitochondrial outer membrane		extracellular exosome;integral component of membrane;mitochondrial outer membrane;mitochondrial sorting and assembly machinery complex;mitochondrion		3	3	3	6.8	6.8	6.8	51.976	0	3.4039	124940000	7
PRRC2C	Protein PRRC2C	Q9Y520	3.84316	0	2.61589	8.51721	4	4	22.5227	23.1582	22.5041	21.9311	25.1359	25.5535	25.2011	24.6891	+	hematopoietic progenitor cell differentiation	protein C-terminus binding;RNA binding	cytosol;membrane		26	26	26	12.1	12.1	12.1	316.91	0	120.67	1127700000	81
SUPT16H	FACT complex subunit SPT16	Q9Y5B9	4.32299	0	6.02557	10.352	4	4	18.8651	20.817	18.2418	19.6918	25.2784	25.9378	25.2455	25.2561	+	DNA repair;DNA replication;DNA replication-independent nucleosome organization;nucleosome disassembly;positive regulation of DNA-templated transcription, elongation;positive regulation of transcription elongation from RNA polymerase II promoter;regulation of signal transduction by p53 class mediator;transcription by RNA polymerase II;transcription elongation from RNA polymerase II promoter	histone binding;nucleosome binding;RNA binding	chromosome;FACT complex;nucleoplasm;nucleus		18	18	18	16.4	16.4	16.4	119.91	0	79.172	843860000	52
SPIN1	Spindlin-1	Q9Y657	3.84296	0	5.42683	8.5165	4	4	22.2089	24.6844	22.7144	24.1647	28.3249	29.4325	29.1285	28.5938	+	chromatin organization;gamete generation;meiotic cell cycle;multicellular organism development;positive regulation of transcription, DNA-templated;positive regulation of Wnt signaling pathway;rRNA transcription;Wnt signaling pathway	methylated histone binding	cytosol;nuclear membrane;nucleolus;nucleoplasm;nucleus;spindle		13	13	10	52.7	52.7	45.4	29.6	0	135.75	8146400000	101
MRPS18B	28S ribosomal protein S18b, mitochondrial	Q9Y676	3.52748	0	4.03307	7.47088	0	4	21.1278	22.2239	20.5472	20.1194	24.3907	25.7639	25.1613	24.8346	+	mitochondrial translation;mitochondrial translational elongation;mitochondrial translational termination;translation	structural constituent of ribosome	cell junction;mitochondrial inner membrane;mitochondrial small ribosomal subunit;mitochondrion;nucleoplasm	Viral carcinogenesis	7	7	7	33.3	33.3	33.3	29.395	0	53.361	390010000	19
MTCH2	Mitochondrial carrier homolog 2	Q9Y6C9	3.48228	0	2.5604	7.33035	0	4	21.4276	21.8046	20.5932	21.1374	23.4692	24.3949	23.9734	23.3668	+	positive regulation of apoptotic process;protein localization to mitochondrion		integral component of membrane;membrane;mitochondrial inner membrane;mitochondrion;nucleus		3	3	3	15.8	15.8	15.8	33.331	0	25.798	167750000	10
IGF2BP2	Insulin-like growth factor 2 mRNA-binding protein 2	Q9Y6M1	3.57476	0	2.27199	7.62027	0	4	21.224	21.8024	20.8765	20.6724	23.272	23.8656	23.4405	23.0851	+	anatomical structure morphogenesis;mRNA transport;negative regulation of translation;regulation of cytokine biosynthetic process;regulation of mRNA stability	mRNA 3'-UTR binding;mRNA 5'-UTR binding;RNA binding;translation regulator activity	cytoplasm;cytoskeleton;cytosol;nucleus		4	3	3	7	4.8	4.8	66.121	0	3.8757	87909000	11
IVNS1ABP	Influenza virus NS1A-binding protein	Q9Y6Y0	3.40694	0	4.06037	7.10094	0	4	21.5966	22.8242	22.2143	20.3105	25.3023	26.1941	26.0064	25.6842	+	negative regulation of intrinsic apoptotic signaling pathway;negative regulation of protein ubiquitination;response to virus;RNA splicing;transcription by RNA polymerase III;viral process		actin cytoskeleton;cytosol;nucleoplasm;spliceosomal complex;transcription factor complex		14	14	14	25.5	25.5	25.5	71.729	0	58.409	1549700000	75
TCP1	T-complex protein 1 subunit alpha	P17987	2.97487	0.000190476	1.91861	5.89326	4	4	25.8049	26.4835	25.1537	25.4059	27.3536	28.0237	27.6834	27.4616	+	binding of sperm to zona pellucida;interleukin-12-mediated signaling pathway;positive regulation of establishment of protein localization to telomere;positive regulation of protein localization to Cajal body;positive regulation of telomerase activity;positive regulation of telomerase RNA localization to Cajal body;positive regulation of telomere maintenance via telomerase;protein folding;protein stabilization;regulation of macrophage apoptotic process;scaRNA localization to Cajal body;toxin transport;translocation of peptides or proteins into host cell cytoplasm;tubulin complex assembly	ATP binding;RNA binding;ubiquitin protein ligase binding;unfolded protein binding	acrosomal vesicle;cell body;centrosome;chaperonin-containing T-complex;cytosol;extracellular exosome;Golgi apparatus;microtubule;myelin sheath;nuclear heterochromatin;pericentriolar material;zona pellucida receptor complex		20	20	20	37.4	37.4	37.4	60.343	0	161.98	6698100000	111
EXOSC9	Exosome complex component RRP45	Q06265	2.97854	0.000191011	1.48054	5.9028	4	4	22.7088	23.1054	22.3704	22.2105	23.6534	24.3318	24.2733	24.0589	+	exonucleolytic nuclear-transcribed mRNA catabolic process involved in deadenylation-dependent decay;exonucleolytic trimming to generate mature 3'-end of 5.8S rRNA from tricistronic rRNA transcript (SSU-rRNA, 5.8S rRNA, LSU-rRNA);immune response;nuclear mRNA surveillance;nuclear polyadenylation-dependent mRNA catabolic process;nuclear polyadenylation-dependent rRNA catabolic process;nuclear polyadenylation-dependent tRNA catabolic process;nuclear-transcribed mRNA catabolic process;nuclear-transcribed mRNA catabolic process, exonucleolytic, 3'-5';positive regulation of cell growth;positive regulation of transcription by RNA polymerase II;regulation of mRNA stability;rRNA catabolic process;rRNA processing;U1 snRNA 3'-end processing;U4 snRNA 3'-end processing;U5 snRNA 3'-end processing	3'-5'-exoribonuclease activity;AU-rich element binding;RNA binding;RNA polymerase II activating transcription factor binding	cytoplasm;cytoplasmic exosome (RNase complex);cytosol;exosome (RNase complex);extracellular exosome;nuclear chromosome;nuclear exosome (RNase complex);nucleolus;nucleoplasm;nucleus	RNA degradation	2	2	2	4.8	4.8	4.8	48.948	0	12.817	175120000	11
SMNDC1	Survival of motor neuron-related-splicing factor 30	O75940	2.98954	0.000191549	2.97694	5.93146	0	4	21.8469	21.2296	19.6408	21.3205	23.7634	24.4098	24.0504	23.7219	+	apoptotic process;mRNA splicing, via spliceosome;RNA splicing, via transesterification reactions	RNA binding	Cajal body;cytoplasm;nuclear speck;nucleoplasm;nucleus;spliceosomal complex	Spliceosome	3	3	3	18.1	18.1	18.1	26.711	0	22.776	166910000	8
NUP85	Nuclear pore complex protein Nup85	Q9BW27	2.99636	0.00019209	3.4871	5.94928	0	4	20.4316	23.0685	21.1109	21.4035	24.678	25.4237	25.1147	24.7465	+	lamellipodium assembly;macrophage chemotaxis;mRNA export from nucleus;positive regulation of transcription, DNA-templated;protein import into nucleus;viral process	structural constituent of nuclear pore	condensed chromosome kinetochore;cytosol;membrane;nuclear envelope;nuclear membrane;nuclear pore outer ring;nucleus;spindle	RNA transport	3	3	3	6.4	6.4	6.4	75.019	0	11.205	157360000	7
MTMR14	Myotubularin-related protein 14	Q8NCE2	3.00687	0.000192635	3.09381	5.97682	0	4	20.8101	22.8577	20.8659	21.4424	24.2817	25.1674	24.5602	24.3421	+	macroautophagy;phosphatidylinositol biosynthetic process	phosphatidylinositol-3,5-bisphosphate 3-phosphatase activity;phosphatidylinositol-3-phosphatase activity;protein serine/threonine phosphatase activity;protein tyrosine phosphatase activity	cytosol;perinuclear region of cytoplasm;ruffle	Autophagy - animal;Inositol phosphate metabolism;Metabolic pathways;Phosphatidylinositol signaling system	9	9	9	14.6	14.6	14.6	72.203	0	49.622	450640000	26
CCNK	Cyclin-K	O75909	3.02398	0.000193182	3.66504	6.02188	0	4	21.1283	21.516	21.0679	21.7404	23.4302	26.0703	25.7202	24.892	+	cell cycle;cell division;cellular response to DNA damage stimulus;negative regulation by host of viral genome replication;negative regulation of cell cycle arrest;positive regulation of DNA-templated transcription, elongation;positive regulation of phosphorylation of RNA polymerase II C-terminal domain serine 2 residues;positive regulation of transcription by RNA polymerase II;regulation of cyclin-dependent protein serine/threonine kinase activity;regulation of transcription by RNA polymerase II;snRNA transcription by RNA polymerase II;transcription by RNA polymerase II;transcription elongation from RNA polymerase II promoter	cyclin-dependent protein serine/threonine kinase activator activity;cyclin-dependent protein serine/threonine kinase activity;cyclin-dependent protein serine/threonine kinase regulator activity;protein kinase binding;protein serine/threonine kinase activity;RNA polymerase II CTD heptapeptide repeat kinase activity	cyclin K-CDK12 complex;cyclin K-CDK13 complex;cyclin/CDK positive transcription elongation factor complex;nucleoplasm;nucleus		3	3	3	7.9	7.9	7.9	64.239	0	8.3124	215310000	8
HNRNPA3	Heterogeneous nuclear ribonucleoprotein A3	P51991	3.02656	0.000193732	2.46453	6.02871	4	4	24.172	24.654	23.6689	22.9737	25.9031	26.7234	26.5931	26.1073	+	mRNA splicing, via spliceosome;mRNA transport;RNA metabolic process	mRNA binding;RNA binding;RNA transmembrane transporter activity	catalytic step 2 spliceosome;cytoplasm;messenger ribonucleoprotein complex;neuron projection;nucleoplasm;nucleus;postsynaptic density;ribonucleoprotein complex;ribonucleoprotein granule	Spliceosome	12	12	12	27.5	27.5	27.5	39.594	0	112.5	1631100000	58
ACTR1A;ACTR1B	Alpha-centractin;Beta-centractin	P61163;P42025	3.0306	0.000194286	2.17813	6.03939	4	4	23.5711	24.7234	23.3635	23.5201	25.7419	26.4724	25.9928	25.6836	+	antigen processing and presentation of exogenous peptide antigen via MHC class II;ciliary basal body-plasma membrane docking;endoplasmic reticulum to Golgi vesicle-mediated transport;G2/M transition of mitotic cell cycle;neutrophil degranulation;regulation of G2/M transition of mitotic cell cycle;spermatogenesis;vesicle-mediated transport	ATP binding	cell cortex region;centriole;centrosome;COPI-coated vesicle;cytoplasm;cytosol;dynactin complex;extracellular exosome;extracellular region;ficolin-1-rich granule lumen;manchette;membrane;microtubule associated complex;microtubule cytoskeleton;myelin sheath;secretory granule lumen		6	6	6	19.7	19.7	19.7	42.613	0	44.319	879770000	33
RPS13	40S ribosomal protein S13	P62277	3.03255	0.000194842	2.24121	6.04454	4	4	26.4528	26.4635	25.6652	25.4083	27.7992	28.9235	28.3102	27.9218	+	negative regulation of RNA splicing;nuclear-transcribed mRNA catabolic process, nonsense-mediated decay;SRP-dependent cotranslational protein targeting to membrane;translation;translational initiation	mRNA 5'-UTR binding;mRNA binding;RNA binding;small ribosomal subunit rRNA binding;structural constituent of ribosome	cytosol;cytosolic small ribosomal subunit;extracellular exosome;focal adhesion;membrane;nucleolus;nucleoplasm;nucleus;postsynaptic density;ribosome	Ribosome	5	5	5	35.1	35.1	35.1	17.222	0	20.052	3950200000	29
CAT	Catalase	P04040	3.03284	0.000195402	3.22906	6.04529	0	4	21.6197	21.6283	20.463	20.5793	23.8421	25.5673	24.0755	23.7216	+	aerobic respiration;aging;cellular response to growth factor stimulus;cellular response to oxidative stress;cholesterol metabolic process;hemoglobin metabolic process;hydrogen peroxide catabolic process;negative regulation of apoptotic process;negative regulation of NF-kappaB transcription factor activity;neutrophil degranulation;osteoblast differentiation;positive regulation of cell division;positive regulation of NF-kappaB transcription factor activity;positive regulation of phosphatidylinositol 3-kinase signaling;protein homotetramerization;protein targeting to peroxisome;protein tetramerization;response to activity;response to cadmium ion;response to estradiol;response to ethanol;response to fatty acid;response to hydrogen peroxide;response to hyperoxia;response to hypoxia;response to inactivity;response to insulin;response to L-ascorbic acid;response to lead ion;response to light intensity;response to ozone;response to phenylpropanoid;response to reactive oxygen species;response to vitamin A;response to vitamin E;triglyceride metabolic process;ureteric bud development;UV protection	aminoacylase activity;antioxidant activity;catalase activity;enzyme binding;heme binding;identical protein binding;metal ion binding;NADP binding;oxidoreductase activity, acting on peroxide as acceptor;protein homodimerization activity;signaling receptor binding	cytosol;endoplasmic reticulum;extracellular exosome;extracellular region;ficolin-1-rich granule lumen;focal adhesion;Golgi apparatus;intracellular membrane-bounded organelle;lysosome;membrane;mitochondrial intermembrane space;peroxisomal matrix;peroxisomal membrane;peroxisome;plasma membrane;secretory granule lumen	Amyotrophic lateral sclerosis (ALS);Carbon metabolism;FoxO signaling pathway;Glyoxylate and dicarboxylate metabolism;Longevity regulating pathway;Longevity regulating pathway - multiple species;Metabolic pathways;Peroxisome;Tryptophan metabolism	3	3	3	5.5	5.5	5.5	59.755	0	2.8498	120450000	3
EIF3B	Eukaryotic translation initiation factor 3 subunit B	P55884	3.04041	0.000195965	2.05392	6.06537	4	4	24.2402	24.9477	23.7586	23.5987	26.0162	26.6153	26.1925	25.9368	+	formation of cytoplasmic translation initiation complex;IRES-dependent viral translational initiation;regulation of translational initiation;translational initiation;viral translational termination-reinitiation	protein-containing complex scaffold activity;RNA binding;translation initiation factor activity;translation initiation factor binding	cytosol;eukaryotic 43S preinitiation complex;eukaryotic 48S preinitiation complex;eukaryotic translation initiation factor 3 complex;eukaryotic translation initiation factor 3 complex, eIF3m;extracellular exosome;synapse	RNA transport	19	19	19	31.7	31.7	31.7	92.48	0	130.37	2380500000	96
RPL4	60S ribosomal protein L4	P36578	3.04124	0.000196532	1.54615	6.06757	4	4	27.4113	27.9002	26.8879	27.1606	28.885	29.2239	28.8805	28.555	+	nuclear-transcribed mRNA catabolic process, nonsense-mediated decay;SRP-dependent cotranslational protein targeting to membrane;translation;translational initiation	RNA binding;structural constituent of ribosome	cytoplasm;cytosol;cytosolic large ribosomal subunit;extracellular exosome;focal adhesion;membrane;nucleolus;nucleus;ribonucleoprotein complex;rough endoplasmic reticulum	Ribosome	22	22	22	45.2	45.2	45.2	47.697	0	134.73	13132000000	130
RRP1	Ribosomal RNA processing protein 1 homolog A	P56182	3.04935	0.000197101	1.82148	6.08915	3	4	21.6043	21.8645	20.9553	20.7244	23.0538	23.4052	23.2032	22.7723	+	rRNA processing	RNA binding	nucleolus;nucleus;preribosome, large subunit precursor;preribosome, small subunit precursor		6	6	6	12.1	12.1	12.1	52.839	0	53.878	134440000	20
CCT3	T-complex protein 1 subunit gamma	P49368	3.05528	0.000197674	1.82682	6.10494	4	4	25.8172	26.4379	25.1521	25.5797	27.2748	27.8773	27.6912	27.4508	+	binding of sperm to zona pellucida;pore complex assembly;positive regulation of establishment of protein localization to telomere;positive regulation of protein localization to Cajal body;positive regulation of telomerase RNA localization to Cajal body;positive regulation of telomere maintenance via telomerase;protein folding;protein stabilization;toxin transport	ATP binding;RNA binding;unfolded protein binding	cell body;chaperonin-containing T-complex;cytoskeleton;cytosol;extracellular exosome;microtubule;myelin sheath;plasma membrane;zona pellucida receptor complex		22	22	22	43.9	43.9	43.9	60.533	0	271.51	5873100000	134
BMS1	Ribosome biogenesis protein BMS1 homolog	Q14692	3.05649	0.000198251	3.3966	6.10818	0	4	22.1937	21.9035	20.0492	20.4846	24.6269	25.0271	24.3862	24.1772	+	maturation of SSU-rRNA from tricistronic rRNA transcript (SSU-rRNA, 5.8S rRNA, LSU-rRNA);rRNA processing	ATP binding;GTP binding;GTPase activity;RNA binding;U3 snoRNA binding	90S preribosome;nucleolus;nucleoplasm;nucleus	Ribosome biogenesis in eukaryotes	11	11	11	10.5	10.5	10.5	145.81	0	27.145	422270000	22
SRRT	Serrate RNA effector molecule homolog	Q9BXP5	3.05843	0.00019883	3.86641	6.11335	3	4	22.0768	22.4171	20.9581	19.6616	25.1687	25.3586	24.8325	25.2193	+	cell proliferation;mRNA splicing, via spliceosome;neuronal stem cell population maintenance;positive regulation of neurogenesis;primary miRNA processing;regulation of transcription, DNA-templated;response to arsenic-containing substance;snRNA transcription by RNA polymerase II	DNA binding;RNA binding	cytoplasm;nucleoplasm;protein-containing complex		19	19	19	22	22	22	100.67	0	108.59	1236300000	73
MRPS23	28S ribosomal protein S23, mitochondrial	Q9Y3D9	3.06122	0.000199413	2.92543	6.12082	0	4	20.8035	22.4665	21.1864	20.7178	23.6112	24.7732	24.4742	24.0173	+	mitochondrial translational elongation;mitochondrial translational termination	RNA binding;structural constituent of ribosome	intermediate filament cytoskeleton;mitochondrial inner membrane;mitochondrion;nuclear membrane;ribosome		6	6	6	30	30	30	21.77	0	9.1254	249910000	17
GEMIN4	Gem-associated protein 4	P57678	3.0629	0.0002	2.82632	6.12531	0	4	21.1017	23.0142	21.6842	21.2647	24.4068	25.038	24.5867	24.3386	+	import into nucleus;rRNA processing;spliceosomal snRNP assembly		cytoplasm;cytosol;extracellular exosome;Gemini of coiled bodies;membrane;nuclear body;nucleolus;nucleoplasm;small nuclear ribonucleoprotein complex;SMN complex;SMN-Sm protein complex	RNA transport	6	6	6	7.5	7.5	7.5	120.04	0	61.981	291990000	18
XRN2	5-3 exoribonuclease 2	Q9H0D6	3.06369	0.00020059	4.29669	6.12742	0	4	22.3474	22.0964	19.6241	20.282	25.0126	25.921	25.4818	25.1213	+	DNA catabolic process, exonucleolytic;DNA-templated transcription, termination;hippocampus development;mRNA processing;neuron differentiation;retina development in camera-type eye;RNA catabolic process;RNA metabolic process;RNA processing;rRNA processing;spermatogenesis	3'-5'-exoribonuclease activity;5'-3' exonuclease activity;5'-3' exoribonuclease activity;metal ion binding;nuclease activity;RNA binding;transcription termination site sequence-specific DNA binding	aggresome;membrane;nucleolus;nucleoplasm;nucleus	Ribosome biogenesis in eukaryotes;RNA degradation	6	6	6	7.9	7.9	7.9	108.58	0	37.361	527010000	16
RANGAP1	Ran GTPase-activating protein 1	P46060	3.06844	0.000201183	2.70511	6.14014	0	4	21.2199	22.1325	20.589	20.5054	23.3407	24.4437	23.7828	23.7001	+	activation of GTPase activity;cellular response to vasopressin;negative regulation of protein export from nucleus;response to axon injury;signal transduction	cadherin binding;GTPase activator activity;Ran GTPase binding;RNA binding;ubiquitin protein ligase binding	aggresome;axon cytoplasm;condensed chromosome kinetochore;cytoplasm;cytoplasmic periphery of the nuclear pore complex;cytosol;dendrite;intracellular membrane-bounded organelle;mitotic spindle;nuclear envelope;nuclear membrane;nuclear pore;nuclear pore cytoplasmic filaments;nucleoplasm;perinuclear region of cytoplasm	RNA transport	9	9	9	17.5	17.5	17.5	63.541	0	21.714	321170000	31
TNRC6B	Trinucleotide repeat-containing gene 6B protein	Q9UPQ9	3.07642	0.00020178	3.07213	6.16154	0	4	21.5784	22.3744	20.1871	21.0185	23.9724	24.8608	24.4238	24.1899	+	gene silencing by miRNA;gene silencing by RNA;miRNA mediated inhibition of translation;negative regulation of gene expression;positive regulation of gene expression;positive regulation of nuclear-transcribed mRNA catabolic process, deadenylation-dependent decay;positive regulation of nuclear-transcribed mRNA poly(A) tail shortening;posttranscriptional gene silencing by RNA;regulation of megakaryocyte differentiation;Wnt signaling pathway, calcium modulating pathway	RNA binding	cytosol;micro-ribonucleoprotein complex;nucleoplasm;P-body		12	12	12	9.7	9.7	9.7	194	0	101.48	367990000	27
SRSF5	Serine/arginine-rich splicing factor 5	Q13243	3.07786	0.000202381	2.63695	6.1654	0	4	22.2485	22.4624	21.8091	21.2171	23.9002	25.4576	24.5826	24.3446	+	cellular response to insulin stimulus;liver regeneration;mRNA 3'-end processing;mRNA cis splicing, via spliceosome;mRNA export from nucleus;mRNA processing;mRNA splice site selection;mRNA splicing, via spliceosome;positive regulation of RNA splicing;regulation of alternative mRNA splicing, via spliceosome;regulation of cell cycle;RNA export from nucleus	protein kinase B binding;RNA binding	cytosol;nuclear speck;nucleolus;nucleoplasm;nucleus	Herpes simplex virus 1 infection;Spliceosome	4	3	3	19.5	16.2	16.2	31.263	0	7.3347	161780000	11
CCNT2	Cyclin-T2	O60583	3.08264	0.000202985	2.50049	6.17827	4	4	24.57	25.3725	24.3092	24.1389	26.4013	27.7474	27.4071	26.8368	+	cell cycle;cell division;early viral transcription;late viral transcription;positive regulation of DNA-templated transcription, elongation;positive regulation of transcription by RNA polymerase II;regulation of cyclin-dependent protein serine/threonine kinase activity;regulation of muscle cell differentiation;regulation of transcription by RNA polymerase II;skeletal muscle tissue development;snRNA transcription by RNA polymerase II;transcription by RNA polymerase II;transcription elongation from RNA polymerase II promoter	7SK snRNA binding;chromatin binding;cyclin-dependent protein serine/threonine kinase activator activity;cyclin-dependent protein serine/threonine kinase regulator activity;protein kinase binding;protein serine/threonine kinase activity;RNA polymerase binding;transcription coactivator binding	cyclin/CDK positive transcription elongation factor complex;cytosol;nucleoplasm;nucleus;perinuclear region of cytoplasm;plasma membrane	Transcriptional misregulation in cancer	19	18	18	31.9	29.6	29.6	81.028	0	142.94	3333700000	80
TBL1XR1	F-box-like/WD repeat-containing protein TBL1XR1	Q9BZK7	3.08395	0.000203593	2.12423	6.18179	0	4	21.7307	21.2918	20.7019	20.5988	22.9589	23.8549	23.0725	22.9337	+	blastocyst hatching;fat pad development;histone deacetylation;lipid catabolic process;multicellular organism growth;negative regulation of transcription by RNA polymerase II;positive regulation of canonical Wnt signaling pathway;positive regulation of transcription by RNA polymerase II;positive regulation of transcription, DNA-templated;proteasome-mediated ubiquitin-dependent protein catabolic process;protein stabilization;proteolysis;regulation of lipid metabolic process;regulation of transcription by RNA polymerase II;regulation of triglyceride metabolic process;response to dietary excess;sensory perception of sound;white fat cell differentiation	beta-catenin binding;histone binding;identical protein binding;protein C-terminus binding;protein domain specific binding;protein N-terminus binding;transcription corepressor activity;transcription factor binding;transcription regulatory region DNA binding	histone deacetylase complex;mitotic spindle;nucleoplasm;nucleus;transcriptional repressor complex	Wnt signaling pathway	3	3	3	6.6	6.6	6.6	55.594	0	4.125	96195000	6
CCT4	T-complex protein 1 subunit delta	P50991	3.08586	0.000204204	2.05964	6.18694	4	4	25.338	25.9234	24.6067	24.6469	27.0698	27.5182	27.1316	27.034	+	binding of sperm to zona pellucida;positive regulation of establishment of protein localization to telomere;positive regulation of protein localization to Cajal body;positive regulation of telomerase activity;positive regulation of telomerase RNA localization to Cajal body;positive regulation of telomere maintenance via telomerase;protein folding;protein stabilization;scaRNA localization to Cajal body;toxin transport	ATP binding;RNA binding;unfolded protein binding	cell body;cell projection;centrosome;chaperonin-containing T-complex;cytosol;extracellular exosome;melanosome;microtubule;nucleoplasm;zona pellucida receptor complex		20	20	20	36.9	36.9	36.9	57.924	0	69.415	3440100000	127
HNRNPC;HNRNPCL4;HNRNPCL1;HNRNPCL3;HNRNPCL2	Heterogeneous nuclear ribonucleoproteins C1/C2;Heterogeneous nuclear ribonucleoprotein C-like 4;Heterogeneous nuclear ribonucleoprotein C-like 1;Heterogeneous nuclear ribonucleoprotein C-like 3;Heterogeneous nuclear ribonucleoprotein C-like 2	P07910;P0DMR1;O60812;B7ZW38;B2RXH8	3.08914	0.000204819	2.04817	6.19579	4	4	24.2603	24.9136	23.6576	23.9154	26.4506	26.5359	26.2535	25.6996	+	3'-UTR-mediated mRNA stabilization;ATP-dependent chromatin remodeling;mRNA splicing, via spliceosome;negative regulation of telomere maintenance via telomerase;osteoblast differentiation;RNA metabolic process;RNA splicing	identical protein binding;mRNA 3'-UTR binding;N6-methyladenosine-containing RNA binding;nucleosomal DNA binding;poly(U) RNA binding;RNA binding;RNA polymerase II distal enhancer sequence-specific DNA binding;RNA polymerase II proximal promoter sequence-specific DNA binding;telomerase RNA binding	actin cytoskeleton;catalytic step 2 spliceosome;cytosol;extracellular exosome;extracellular region;membrane;nuclear chromatin;nucleoplasm;nucleus;protein-containing complex;spliceosomal complex;telomerase holoenzyme complex	Spliceosome	9	9	9	27.5	27.5	27.5	33.67	0	62.012	1253000000	37
CHD1L	Chromodomain-helicase-DNA-binding protein 1-like	Q86WJ1	3.09418	0.000205438	3.22777	6.2094	0	4	22.2055	21.1134	20.7498	20.1379	23.6292	24.9936	24.3998	24.0951	+	cellular response to DNA damage stimulus;chromatin remodeling;DNA repair;global genome nucleotide-excision repair;nucleotide-excision repair, DNA incision;nucleotide-excision repair, DNA incision, 5'-to lesion;nucleotide-excision repair, preincision complex assembly;nucleotide-excision repair, preincision complex stabilization	ATP binding;ATPase activity;ATP-dependent DNA helicase activity;nucleotide binding	cytosol;nucleoplasm;nucleus;plasma membrane		13	13	13	17.4	17.4	17.4	101	0	43.252	523670000	33
EIF3L	Eukaryotic translation initiation factor 3 subunit L	Q9Y262	3.09604	0.000206061	2.61365	6.21442	4	4	22.8837	24.2364	23.1318	22.5046	25.4587	26.3522	25.6019	25.7985	+	formation of cytoplasmic translation initiation complex;translational initiation;viral translational termination-reinitiation	RNA binding;translation initiation factor activity	cytosol;eukaryotic 43S preinitiation complex;eukaryotic 48S preinitiation complex;eukaryotic translation initiation factor 3 complex;fibrillar center;membrane;nucleoplasm		16	16	16	27.8	27.8	27.8	66.726	0	48.068	1518800000	59
DDX1	ATP-dependent RNA helicase DDX1	Q92499	3.09706	0.000206687	2.25402	6.21717	4	4	24.3129	24.7425	23.6976	23.5456	25.7523	26.8457	26.5183	26.1984	+	defense response to virus;DNA duplex unwinding;double-strand break repair;innate immune response;multicellular organism development;nucleic acid phosphodiester bond hydrolysis;positive regulation of I-kappaB kinase/NF-kappaB signaling;positive regulation of myeloid dendritic cell cytokine production;protein localization to cytoplasmic stress granule;regulation of translational initiation;response to exogenous dsRNA;spliceosomal complex assembly;tRNA splicing, via endonucleolytic cleavage and ligation	ATP binding;ATP-dependent helicase activity;chromatin binding;DNA binding;DNA/RNA helicase activity;double-stranded RNA binding;exonuclease activity;nuclease activity;poly(A) binding;RNA binding;RNA helicase activity;transcription coregulator activity	cleavage body;cytoplasm;cytoplasmic stress granule;cytosol;membrane;mitochondrion;nucleoplasm;nucleus;ribonucleoprotein complex;tRNA-splicing ligase complex		26	26	26	41.2	41.2	41.2	82.431	0	213.72	2861400000	113
PNN	Pinin	Q9H307	3.09762	0.000207317	2.19854	6.21869	0	4	21.5626	22.4406	21.2366	20.8522	23.8883	23.8673	23.6805	23.4502	+	cell adhesion;mRNA splicing, via spliceosome	DNA binding;RNA binding;structural molecule activity	catalytic step 2 spliceosome;cell-cell junction;desmosome;exon-exon junction complex;intermediate filament;membrane;nuclear speck;plasma membrane	mRNA surveillance pathway;RNA transport	3	3	3	5.2	5.2	5.2	81.627	0	8.3517	78717000	4
MRPS28	28S ribosomal protein S28, mitochondrial	Q9Y2Q9	3.10452	0.000207951	3.78446	6.23739	0	4	20.8017	22.7632	20.4965	20.4979	24.2567	25.4896	25.1646	24.7863	+	mitochondrial translational elongation;mitochondrial translational termination	RNA binding	mitochondrial inner membrane;mitochondrial small ribosomal subunit;mitochondrion		4	4	4	21.4	21.4	21.4	20.843	0	19.034	292100000	14
GPS1	COP9 signalosome complex subunit 1	Q13098	3.11119	0.000208589	1.26023	6.25551	0	4	21.3753	21.3595	20.9169	21.7943	22.6463	22.8597	22.4194	22.5614	+	inactivation of MAPK activity;JNK cascade;nucleotide-excision repair, DNA damage recognition;post-translational protein modification;protein deneddylation;transcription-coupled nucleotide-excision repair	GTPase inhibitor activity	COP9 signalosome;cytosol;nucleoplasm		4	4	4	8.8	8.8	8.8	55.536	0	8.1862	62238000	8
RPS6	40S ribosomal protein S6	P62753	3.11954	0.000209231	1.82409	6.27823	4	4	26.5431	27.0096	26.0033	25.9647	28.2021	28.5647	28.2268	27.8233	+	activation-induced cell death of T cells;erythrocyte development;G1/S transition of mitotic cell cycle;gastrulation;glucose homeostasis;mammalian oogenesis stage;mitotic cell cycle checkpoint;negative regulation of apoptotic process;nuclear-transcribed mRNA catabolic process, nonsense-mediated decay;placenta development;positive regulation of apoptotic process;ribosomal small subunit biogenesis;rRNA processing;SRP-dependent cotranslational protein targeting to membrane;T cell differentiation in thymus;T cell proliferation involved in immune response;TOR signaling;translation;translational initiation	protein kinase binding;RNA binding;structural constituent of ribosome	cell body;cytoplasmic ribonucleoprotein granule;cytosol;cytosolic small ribosomal subunit;dendrite;endoplasmic reticulum;membrane;nucleolus;nucleoplasm;nucleus;perinuclear region of cytoplasm;polysome;ribonucleoprotein complex;small ribosomal subunit	Apelin signaling pathway;EGFR tyrosine kinase inhibitor resistance;HIF-1 signaling pathway;Insulin signaling pathway;mTOR signaling pathway;PI3K-Akt signaling pathway;Proteoglycans in cancer;Ribosome;Thermogenesis	8	8	8	23.3	23.3	23.3	28.68	0	38.86	4965600000	54
FAM98A	Protein FAM98A	Q8NCA5	3.12228	0.000209877	2.97331	6.2857	2	4	20.9962	22.3389	22.786	22.5975	24.4909	25.0767	25.5308	25.5135	+	lysosome localization;positive regulation of cell proliferation;positive regulation of gene expression;positive regulation of ruffle assembly;protein methylation	protein methyltransferase activity;RNA binding	tRNA-splicing ligase complex		8	8	6	20.7	20.7	14.3	55.272	0	18.133	615650000	31
RBM42	RNA-binding protein 42	Q9BTD8	3.12642	0.000210526	3.94245	6.29699	0	4	21.2367	22.6811	20.5556	21.9509	24.3951	26.4541	25.7351	25.6099	+	negative regulation of mRNA splicing, via spliceosome	RNA binding	cytoplasm;nucleus;ribonucleoprotein complex		2	2	2	3.8	3.8	3.8	50.413	0	5.5922	290640000	11
NDUFA10	NADH dehydrogenase [ubiquinone] 1 alpha subcomplex subunit 10, mitochondrial	O95299	3.13234	0.00021118	1.23022	6.31318	0	4	20.6273	21.2725	21.3352	20.9128	22.2435	22.5566	22.0697	22.1987	+	mitochondrial electron transport, NADH to ubiquinone;mitochondrial respiratory chain complex I assembly	NADH dehydrogenase (ubiquinone) activity	cytoplasm;mitochondrial inner membrane;mitochondrial matrix;mitochondrial respiratory chain complex I;mitochondrion;myelin sheath	Alzheimer disease;Huntington disease;Metabolic pathways;Non-alcoholic fatty liver disease (NAFLD);Oxidative phosphorylation;Parkinson disease;Retrograde endocannabinoid signaling;Thermogenesis	2	2	2	5.9	5.9	5.9	40.75	0	3.3397	39566000	5
EIF3E	Eukaryotic translation initiation factor 3 subunit E	P60228	3.135	0.000211838	2.5493	6.32046	4	4	23.4288	24.6423	23.3801	23.0877	25.8017	26.7571	26.2259	25.9514	+	formation of cytoplasmic translation initiation complex;negative regulation of translational initiation;nuclear-transcribed mRNA catabolic process, nonsense-mediated decay;positive regulation of mRNA binding;positive regulation of translation;regulation of translational initiation;translational initiation	cadherin binding;protein N-terminus binding;RNA binding;translation initiation factor activity	cytoplasm;cytosol;eukaryotic 43S preinitiation complex;eukaryotic 48S preinitiation complex;eukaryotic translation initiation factor 3 complex;eukaryotic translation initiation factor 3 complex, eIF3e;extracellular exosome;membrane;nuclear body;nucleoplasm;nucleus;PML body	Hepatitis C;RNA transport	11	11	11	27.9	27.9	27.9	52.22	0	68.393	1631300000	66
PHF3	PHD finger protein 3	Q92576	3.135	0.0002125	3.12444	6.32047	4	4	23.3061	24.8541	23.9534	22.821	27.0177	27.426	26.5112	26.4775	+	multicellular organism development;transcription, DNA-templated	metal ion binding			24	24	24	16.3	16.3	16.3	229.48	0	52.947	1032600000	59
AFF4	AF4/FMR2 family member 4	Q9UHB7	3.13629	0.000213166	2.54774	6.32401	4	4	22.43	23.8422	22.8591	22.1753	25.4934	25.6565	25.4561	24.8915	+	spermatid development;transcription by RNA polymerase II;transcription elongation from RNA polymerase II promoter	DNA-binding transcription factor activity;double-stranded DNA binding	ELL-EAF complex;fibrillar center;nucleoplasm;nucleus;transcription elongation factor complex;transcriptionally active chromatin		20	20	20	21.8	21.8	21.8	127.46	0	73.536	929730000	67
MCM5	DNA replication licensing factor MCM5	P33992	3.14375	0.000213836	2.01742	6.34448	4	4	24.4062	24.9194	23.7607	23.9199	26.0575	26.7826	26.2563	25.9795	+	DNA replication;DNA replication initiation;G1/S transition of mitotic cell cycle	ATP binding;DNA replication origin binding;helicase activity	cytosol;MCM complex;membrane;nuclear chromosome, telomeric region;nucleoplasm;nucleus	Cell cycle;DNA replication	23	23	23	37.7	37.7	37.7	82.285	0	99.89	2706900000	112
GTF3C1	General transcription factor 3C polypeptide 1	Q12789	3.14497	0.000214511	2.58003	6.34783	0	4	21.4076	22.2245	20.7229	20.6859	23.8474	24.2743	23.8709	23.3683	+	5S class rRNA transcription by RNA polymerase III;rRNA transcription;transcription by RNA polymerase III;transcription initiation from RNA polymerase III promoter;tRNA transcription;tRNA transcription by RNA polymerase III	RNA polymerase III type 1 promoter sequence-specific DNA binding;RNA polymerase III type 2 promoter sequence-specific DNA binding	membrane;nucleolus;nucleoplasm;nucleus;ribonucleoprotein complex;transcription factor TFIIIC complex		13	13	13	6.9	6.9	6.9	238.87	0	18.317	220910000	23
TMED10	Transmembrane emp24 domain-containing protein 10	P49755	3.15296	0.00021519	2.39907	6.36982	0	4	21.5701	22.5902	21.8709	20.9325	23.7238	24.4347	24.1174	24.284	+	cargo loading into vesicle;COPI coating of Golgi vesicle;COPI-coated vesicle budding;COPII vesicle coating;endoplasmic reticulum to Golgi vesicle-mediated transport;Golgi organization;intracellular protein transport;kidney development;protein complex oligomerization;regulated exocytosis;regulation of amyloid-beta formation;response to alkaloid;retrograde vesicle-mediated transport, Golgi to endoplasmic reticulum;vesicle targeting, to, from or within Golgi	protein-containing complex binding;syntaxin binding	cis-Golgi network;COPI-coated vesicle;COPII-coated ER to Golgi transport vesicle;endoplasmic reticulum;endoplasmic reticulum membrane;endoplasmic reticulum-Golgi intermediate compartment;endoplasmic reticulum-Golgi intermediate compartment membrane;ER to Golgi transport vesicle membrane;gamma-secretase complex;Golgi apparatus;Golgi membrane;integral component of membrane;melanosome;plasma membrane;secretory granule membrane;trans-Golgi network transport vesicle;transport vesicle;zymogen granule membrane		2	2	2	9.6	9.6	9.6	24.976	0	5.6694	125440000	9
GSPT1;GSPT2	Eukaryotic peptide chain release factor GTP-binding subunit ERF3A;Eukaryotic peptide chain release factor GTP-binding subunit ERF3B	P15170;Q8IYD1	3.15822	0.000215873	2.96339	6.38434	3	4	22.3346	23.3889	22.2467	21.4626	24.6792	25.857	25.413	25.337	+	cell cycle;cytoplasmic translational termination;G1/S transition of mitotic cell cycle;nuclear-transcribed mRNA catabolic process, nonsense-mediated decay;protein methylation;translation	GTP binding;GTPase activity;RNA binding;translation release factor activity	cytosol;intracellular;translation release factor complex	mRNA surveillance pathway	12	12	12	28.1	28.1	28.1	55.755	0	53.579	911140000	34
IPO7	Importin-7	O95373	3.15829	0.000216561	2.98831	6.38454	0	4	21.1251	22.1901	20.7447	20.8273	23.5212	25.1022	24.1701	24.0469	+	innate immune response;negative regulation of cyclin-dependent protein serine/threonine kinase activity;protein import into nucleus;signal transduction;viral process	GTPase regulator activity;histone binding;protein transporter activity;Ran GTPase binding;SMAD binding;transporter activity	cytosol;membrane;nuclear envelope;nuclear pore;nucleoplasm		3	3	3	4	4	4	119.52	0	7.1737	161960000	9
MAP1B	Microtubule-associated protein 1B;MAP1B heavy chain;MAP1 light chain LC1	P46821	3.15949	0.000217252	3.06115	6.38784	0	4	21.6584	23.1286	21.6976	20.9813	24.8427	25.3871	24.8377	24.6428	+	anterograde axonal protein transport;associative learning;axon extension;axonogenesis;cellular process;dendrite development;establishment of monopolar cell polarity;memory;microtubule bundle formation;microtubule cytoskeleton organization;mitochondrion transport along microtubule;negative regulation of intracellular transport;negative regulation of proteasomal ubiquitin-dependent protein catabolic process;negative regulation of protein localization to microtubule;neuron cellular homeostasis;neuron migration;neuron projection maintenance;positive regulation of axon extension;positive regulation of cellular protein localization;positive regulation of protein localization to cell surface;regulation of microtubule depolymerization;regulation of synaptic plasticity;retrograde axonal protein transport;voluntary musculoskeletal movement	actin binding;cytoskeletal adaptor activity;microtubule binding;structural molecule activity;tau protein binding;tubulin binding	apical dendrite;axon;axon cytoplasm;axon initial segment;basal dendrite;cell junction;cell projection;cytoplasm;cytosol;dendrite;dendritic branch;dendritic microtubule;dendritic shaft;dendritic spine;hippocampal mossy fiber;microtubule;microtubule associated complex;neuron projection;neuronal cell body;photoreceptor outer segment;plasma membrane;postsynaptic density;primary dendrite;somatodendritic compartment;synapse		35	35	35	17.9	17.9	17.9	270.63	0	323.31	1583600000	83
MRPS15	28S ribosomal protein S15, mitochondrial	P82914	3.16764	0.000217949	2.69188	6.41038	0	4	20.956	22.262	20.4361	21.5215	23.8448	24.4099	23.9805	23.7079	+	mitochondrial translation;mitochondrial translational elongation;mitochondrial translational termination;translation	RNA binding;structural constituent of ribosome	mitochondrial inner membrane;mitochondrial small ribosomal subunit;mitochondrion;nucleolus;nucleus	Ribosome	3	3	3	10.1	10.1	10.1	29.842	0	3.8939	151720000	13
HNRNPR	Heterogeneous nuclear ribonucleoprotein R	O43390	3.16808	0.00021865	2.33508	6.4116	4	4	23.7252	24.3803	23.0562	22.9185	25.7201	26.2394	25.8637	25.5973	+	circadian rhythm;mRNA destabilization;mRNA processing;mRNA splicing, via spliceosome;negative regulation of catalytic activity;RNA metabolic process	mRNA 3'-UTR binding;mRNA binding;RNA binding	axon terminus;catalytic step 2 spliceosome;dendrite;endoplasmic reticulum;growth cone;nucleoplasm;nucleus;ribonucleoprotein complex;spliceosomal complex		19	12	12	33	24.2	24.2	70.942	0	60.62	1288800000	56
EIF3A	Eukaryotic translation initiation factor 3 subunit A	Q14152	3.17163	0.000219355	2.066	6.42145	4	4	24.7747	25.523	24.217	24.3878	26.6867	27.1932	26.7292	26.5573	+	formation of cytoplasmic translation initiation complex;IRES-dependent viral translational initiation;negative regulation of ERK1 and ERK2 cascade;translation reinitiation;translational initiation;viral translational termination-reinitiation	mRNA binding;receptor tyrosine kinase binding;RNA binding;structural molecule activity;translation initiation factor activity	cytoplasm;cytosol;eukaryotic 43S preinitiation complex;eukaryotic 48S preinitiation complex;eukaryotic translation initiation factor 3 complex;eukaryotic translation initiation factor 3 complex, eIF3e;eukaryotic translation initiation factor 3 complex, eIF3m;membrane;microtubule;multi-eIF complex;nucleolus;nucleus;postsynaptic density	RNA transport	51	51	51	35	35	35	166.57	0	199.78	4918800000	250
CCT6A	T-complex protein 1 subunit zeta	P40227	3.17442	0.000220065	2.05857	6.42918	4	4	25.3521	26.157	24.838	25.2438	27.1698	27.8966	27.4954	27.2633	+	chaperone-mediated protein complex assembly;positive regulation of establishment of protein localization to telomere;positive regulation of protein localization to Cajal body;positive regulation of telomerase RNA localization to Cajal body;positive regulation of telomere maintenance via telomerase;protein folding;protein stabilization;spermatogenesis;toxin transport	ATP binding;protein transporter activity;RNA binding;unfolded protein binding;WD40-repeat domain binding	chaperonin-containing T-complex;cytoplasm;cytosol;extracellular exosome;microtubule		17	17	17	31.1	31.1	31.1	58.024	0	101.33	5077400000	107
MYH10	Myosin-10	P35580	3.1807	0.000220779	5.82797	6.44665	3	4	21.814	21.2136	19.5247	20.542	28.1947	25.6636	27.5555	24.9922	+	actin filament-based movement;actomyosin structure organization;adult heart development;aorta development;ATP metabolic process;atrial cardiac muscle tissue morphogenesis;axon guidance;BMP signaling pathway;canonical Wnt signaling pathway;cardiac muscle contraction;cardiac muscle fiber development;cardiac muscle hypertrophy in response to stress;cardiac myofibril assembly;cardiac septum development;cell adhesion;cell proliferation;cerebellar Purkinje cell layer development;coronary vasculature development;exocytosis;fourth ventricle development;in utero embryonic development;lateral ventricle development;mitotic cytokinesis;modification of postsynaptic actin cytoskeleton;muscle contraction;muscle filament sliding;myofibril assembly;neuromuscular process controlling balance;neuron migration;nuclear migration;plasma membrane repair;positive regulation of protein secretion;postsynaptic actin cytoskeleton organization;regulation of ATPase activity;regulation of blood pressure;regulation of cell shape;regulation of heart contraction;regulation of heart growth;regulation of heart rate;regulation of the force of heart contraction;retina development in camera-type eye;sarcomere organization;striated muscle contraction;substrate-dependent cell migration, cell extension;third ventricle development;ventricular cardiac muscle cell development;ventricular cardiac muscle tissue morphogenesis;visceral muscle development	actin binding;actin filament binding;actin-dependent ATPase activity;ADP binding;ATP binding;ATPase activity;calmodulin binding;microfilament motor activity;mRNA 5'-UTR binding;myosin phosphatase activity;protein kinase binding;RNA stem-loop binding	actomyosin;brush border;cell cortex;cleavage furrow;cytoplasm;cytosol;dendritic spine;extracellular exosome;glutamatergic synapse;growth cone;lamellipodium;midbody;muscle myosin complex;myofibril;myosin complex;myosin filament;myosin II complex;myosin II filament;neuromuscular junction;neuronal cell body;nucleus;polysome;sarcomere;spindle;stress fiber;Z disc	Adrenergic signaling in cardiomyocytes;Cardiac muscle contraction;cGMP-PKG signaling pathway;Dilated cardiomyopathy (DCM);Hypertrophic cardiomyopathy (HCM);Regulation of actin cytoskeleton;Thyroid hormone signaling pathway;Tight junction;Viral myocarditis	87	72	66	43.7	36.1	33.7	229	0	323.31	5313200000	174
TUBA1C	Tubulin alpha-1C chain	Q9BQE3	3.18208	0.000221498	3.61314	6.45048	0	4	22.1109	22.8886	20.927	20.6688	25.5293	25.2921	25.5695	24.657	+	cell division;cytoskeleton-dependent intracellular transport;microtubule cytoskeleton organization;microtubule-based process;mitotic cell cycle	GTP binding;GTPase activity;structural constituent of cytoskeleton;structural molecule activity	cytoplasm;microtubule;microtubule cytoskeleton;nucleus;vesicle	Apoptosis;Gap junction;Pathogenic Escherichia coli infection;Phagosome;Tight junction	18	2	2	53	9.1	9.1	49.895	0	43.688	334340000	11
RPA1	Replication protein A 70 kDa DNA-binding subunit;Replication protein A 70 kDa DNA-binding subunit, N-terminally processed	P27694	3.18247	0.000222222	2.41239	6.45158	0	4	21.2825	22.1422	20.5761	20.9644	23.7097	24.0683	23.591	23.2457	+	base-excision repair;cellular response to DNA damage stimulus;DNA damage response, detection of DNA damage;DNA recombination;DNA repair;DNA replication;DNA unwinding involved in DNA replication;DNA-dependent DNA replication;double-strand break repair via homologous recombination;error-free translesion synthesis;error-prone translesion synthesis;G1/S transition of mitotic cell cycle;interstrand cross-link repair;meiotic cell cycle;mismatch repair;nucleotide-excision repair;nucleotide-excision repair, DNA gap filling;nucleotide-excision repair, DNA incision;nucleotide-excision repair, DNA incision, 5'-to lesion;nucleotide-excision repair, preincision complex assembly;nucleotide-excision repair, preincision complex stabilization;protein localization to chromosome;regulation of cellular response to heat;telomere maintenance;telomere maintenance via semi-conservative replication;telomere maintenance via telomerase;transcription-coupled nucleotide-excision repair;translesion synthesis	damaged DNA binding;G-rich strand telomeric DNA binding;metal ion binding;sequence-specific DNA binding;single-stranded DNA binding;single-stranded telomeric DNA binding	DNA replication factor A complex;nuclear chromosome, telomeric region;nucleoplasm;nucleus;PML body;site of DNA damage	DNA replication;Fanconi anemia pathway;Homologous recombination;Mismatch repair;Nucleotide excision repair	8	8	8	15.7	15.7	15.7	68.137	0	27.721	184690000	16
GRB2	Growth factor receptor-bound protein 2	P62993	3.1864	0.000222951	2.03504	6.46251	0	4	20.8621	22.1968	21.1653	21.0691	23.381	23.6383	23.2117	23.2024	+	aging;anatomical structure formation involved in morphogenesis;axon guidance;branching involved in labyrinthine layer morphogenesis;cell-cell signaling;cellular response to ionizing radiation;cytokine-mediated signaling pathway;entry of bacterium into host cell;epidermal growth factor receptor signaling pathway;ERBB2 signaling pathway;Fc-epsilon receptor signaling pathway;Fc-gamma receptor signaling pathway involved in phagocytosis;fibroblast growth factor receptor signaling pathway;insulin receptor signaling pathway;interleukin-15-mediated signaling pathway;leukocyte migration;MAPK cascade;membrane organization;negative regulation of epidermal growth factor receptor signaling pathway;neurotrophin TRK receptor signaling pathway;positive regulation of actin filament polymerization;positive regulation of protein kinase B signaling;positive regulation of Ras protein signal transduction;positive regulation of reactive oxygen species metabolic process;protein heterooligomerization;Ras protein signal transduction;receptor internalization;regulation of MAPK cascade;signal transduction in response to DNA damage;T cell costimulation;viral process	1-phosphatidylinositol-3-kinase activity;ephrin receptor binding;epidermal growth factor receptor binding;identical protein binding;insulin receptor substrate binding;neurotrophin TRKA receptor binding;phosphatidylinositol-4,5-bisphosphate 3-kinase activity;phosphotyrosine residue binding;protein kinase binding;protein phosphatase binding;Ras guanyl-nucleotide exchange factor activity;RNA binding;SH3 domain binding;SH3/SH2 adaptor activity	cell-cell junction;COP9 signalosome;cytoplasm;cytosol;endosome;extracellular exosome;Golgi apparatus;Grb2-EGFR complex;nucleolus;nucleoplasm;nucleus;plasma membrane;vesicle membrane	Acute myeloid leukemia;Alcoholism;B cell receptor signaling pathway;Breast cancer;Chemokine signaling pathway;Choline metabolism in cancer;Chronic myeloid leukemia;Colorectal cancer;EGFR tyrosine kinase inhibitor resistance;Endocrine resistance;Endometrial cancer;ErbB signaling pathway;Estrogen signaling pathway;Fc epsilon RI signaling pathway;Focal adhesion;FoxO signaling pathway;Gap junction;Gastric cancer;Glioma;GnRH signaling pathway;Hepatitis B;Hepatitis C;Hepatocellular carcinoma;Human cytomegalovirus infection;Human papillomavirus infection;Insulin signaling pathway;Jak-STAT signaling pathway;MAPK signaling pathway;MicroRNAs in cancer;mTOR signaling pathway;Natural killer cell mediated cytotoxicity;Neurotrophin signaling pathway;Non-small cell lung cancer;Osteoclast differentiation;Pathways in cancer;Phospholipase D signaling pathway;PI3K-Akt signaling pathway;Prolactin signaling pathway;Prostate cancer;Proteoglycans in cancer;Ras signaling pathway;Relaxin signaling pathway;Renal cell carcinoma;Signaling pathways regulating pluripotency of stem cells;T cell receptor signaling pathway;Thermogenesis;Viral carcinogenesis	2	2	2	8.8	8.8	8.8	25.206	0	2.4989	63103000	6
CCAR1	Cell division cycle and apoptosis regulator protein 1	Q8IX12	3.18756	0.000223684	2.10073	6.46576	4	4	23.1493	24.1256	23.2079	22.7651	25.1711	25.7826	25.5287	25.1683	+	apoptotic process;cell cycle;mRNA splicing, via spliceosome;positive regulation of cell migration;positive regulation of cell proliferation;regulation of transcription, DNA-templated	nuclear receptor transcription coactivator activity;RNA binding;RNA polymerase II distal enhancer sequence-specific DNA binding;transcription coactivator activity;transcription corepressor activity	nucleoplasm;nucleus;perinuclear region of cytoplasm		19	19	19	20.9	20.9	20.9	132.82	0	84.567	1606900000	81
SAP30BP	SAP30-binding protein	Q9UHR5	3.18808	0.000224422	3.18918	6.46721	0	4	21.4911	22.0034	20.9479	20.363	23.6518	25.2585	24.5674	24.0845	+	apoptotic process;positive regulation of cell death;regulation of transcription, DNA-templated		intermediate filament cytoskeleton;nucleoplasm;nucleus		3	3	3	12	12	12	33.87	0	9.1257	177470000	11
CDK9	Cyclin-dependent kinase 9	P50750	3.18858	0.000225166	2.35089	6.46861	4	4	25.4826	26.0901	25.0329	24.808	27.1732	28.2112	27.9238	27.509	+	cell proliferation;cellular response to cytokine stimulus;DNA repair;negative regulation of cell cycle arrest;negative regulation of mRNA polyadenylation;phosphorylation of RNA polymerase II C-terminal domain;positive regulation of cardiac muscle hypertrophy;positive regulation of histone H2B ubiquitination;positive regulation of histone phosphorylation;positive regulation of mRNA 3'-UTR binding;positive regulation of transcription by RNA polymerase II;positive regulation of transcription elongation from RNA polymerase II promoter;positive regulation of viral transcription;protein phosphorylation;regulation of DNA repair;regulation of histone modification;regulation of muscle cell differentiation;replication fork processing;response to drug;snRNA transcription by RNA polymerase II;transcription by RNA polymerase II;transcription elongation from RNA polymerase II promoter;transcription initiation from RNA polymerase II promoter	7SK snRNA binding;ATP binding;chromatin binding;cyclin binding;cyclin-dependent protein serine/threonine kinase activity;DNA binding;kinase activity;protein kinase activity;protein kinase binding;protein serine/threonine kinase activity;RNA polymerase II CTD heptapeptide repeat kinase activity;RNA polymerase II proximal promoter sequence-specific DNA binding;transcription coactivator binding;transcription factor binding;transcription regulatory region DNA binding	chromosome;cyclin/CDK positive transcription elongation factor complex;cyclin-dependent protein kinase holoenzyme complex;cytoplasmic ribonucleoprotein granule;membrane;nuclear chromatin;nucleoplasm;nucleus;PML body;transcription elongation factor complex	Transcriptional misregulation in cancer	12	12	11	38.7	38.7	36.6	42.777	0	76.158	4608600000	84
RB1CC1	RB1-inducible coiled-coil protein 1	Q8TDY2	3.19105	0.000225914	3.65056	6.4755	0	4	21.3428	22.5141	19.9508	21.4188	24.569	25.4979	25.0377	24.7242	+	autophagosome assembly;autophagy;autophagy of mitochondrion;autophagy of peroxisome;cell cycle;glycophagy;heart development;liver development;macroautophagy;negative regulation of extrinsic apoptotic signaling pathway;piecemeal microautophagy of the nucleus;positive regulation of cell size;positive regulation of JNK cascade;positive regulation of protein phosphorylation;regulation of macroautophagy;reticulophagy	protein kinase binding;protein-containing complex scaffold activity	Atg1/ULK1 kinase complex;cytosol;endoplasmic reticulum membrane;extrinsic component of membrane;lysosome;nuclear membrane;phagophore assembly site;phagophore assembly site membrane	Autophagy - animal;Longevity regulating pathway	15	15	15	11.2	11.2	11.2	183.09	0	59.578	681220000	48
COPG1	Coatomer subunit gamma-1	Q9Y678	3.19211	0.000226667	2.65039	6.47846	0	4	20.7792	22.2526	20.6563	21.6585	23.7647	24.4495	23.874	23.86	+	endoplasmic reticulum to Golgi vesicle-mediated transport;establishment of Golgi localization;intracellular protein transport;intra-Golgi vesicle-mediated transport;organelle transport along microtubule;protein secretion;retrograde vesicle-mediated transport, Golgi to endoplasmic reticulum	structural molecule activity	COPI vesicle coat;cytosol;endoplasmic reticulum;endoplasmic reticulum membrane;endoplasmic reticulum-Golgi intermediate compartment;Golgi apparatus;Golgi membrane;membrane;transport vesicle		8	8	7	9.7	9.7	8.8	97.717	0	13.479	194010000	19
KHDRBS1	KH domain-containing, RNA-binding, signal transduction-associated protein 1	Q07666	3.19472	0.000227425	2.81874	6.48575	4	4	24.9147	25.6478	24.1781	24.9739	27.084	28.3145	28.2524	27.3386	+	cell cycle arrest;cell proliferation;cell surface receptor signaling pathway;cellular response to lipopolysaccharide;cytoplasmic sequestering of transcription factor;G2/M transition of mitotic cell cycle;I-kappaB kinase/NF-kappaB signaling;mRNA processing;negative regulation of lipopolysaccharide-mediated signaling pathway;negative regulation of NF-kappaB transcription factor activity;negative regulation of toll-like receptor signaling pathway;negative regulation of transcription, DNA-templated;negative regulation of tumor necrosis factor production;positive regulation of RNA export from nucleus;positive regulation of translational initiation;protein complex oligomerization;regulation of alternative mRNA splicing, via spliceosome;regulation of mRNA splicing, via spliceosome;regulation of RNA export from nucleus;signal transduction;spermatogenesis	DNA binding;identical protein binding;motor activity;poly(A) binding;poly(U) RNA binding;protein domain specific binding;protein heterodimerization activity;protein-containing complex binding;RNA binding;SH2 domain binding;SH3 domain binding;SH3/SH2 adaptor activity	cytoplasm;cytosol;Grb2-Sos complex;membrane;myosin complex;nucleoplasm;nucleus		8	8	8	15.1	15.1	15.1	48.227	0	34.052	2751900000	39
CLK4	Dual specificity protein kinase CLK4	Q9HAZ1	3.19906	0.000228188	3.87777	6.4979	0	4	22.4829	22.413	21.3116	20.1361	24.9859	25.948	25.7295	25.1912	+	protein autophosphorylation;regulation of RNA splicing	ATP binding;protein serine/threonine kinase activity;protein serine/threonine/tyrosine kinase activity;protein tyrosine kinase activity	nucleus		9	9	7	21	21	15	57.491	0	38.455	785030000	33
PA2G4	Proliferation-associated protein 2G4	Q9UQ80	3.20013	0.000228956	2.19854	6.50088	0	4	21.3054	21.6373	20.2538	21.5549	23.3411	23.6706	23.4051	23.1287	+	cell cycle arrest;cell proliferation;negative regulation of apoptotic process;negative regulation of transcription, DNA-templated;neutrophil degranulation;positive regulation of cell differentiation;regulation of translation;ribosomal large subunit export from nucleus;rRNA processing	DNA binding;DNA-binding transcription factor activity;RNA binding;ubiquitin protein ligase binding	azurophil granule lumen;cytoplasm;extracellular exosome;extracellular region;membrane;nucleolus;nucleus		5	5	5	13.5	13.5	13.5	43.786	0	9.6594	144450000	12
SNRNP200	U5 small nuclear ribonucleoprotein 200 kDa helicase	O75643	3.2009	0.00022973	2.34306	6.50303	4	4	23.865	24.6331	23.4956	23.0779	25.9508	26.5201	26.0993	25.8737	+	cis assembly of pre-catalytic spliceosome;mRNA splicing, via spliceosome;osteoblast differentiation;spliceosome conformational change to release U4 (or U4atac) and U1 (or U11)	ATP binding;ATP-dependent helicase activity;ATP-dependent RNA helicase activity;identical protein binding;RNA binding	catalytic step 2 spliceosome;membrane;nucleoplasm;nucleus;post-mRNA release spliceosomal complex;spliceosomal complex;U4/U6 x U5 tri-snRNP complex;U5 snRNP	Spliceosome	49	49	49	25.5	25.5	25.5	244.5	0	211.95	3950400000	175
KEAP1	Kelch-like ECH-associated protein 1	Q14145	3.20393	0.000230508	3.33325	6.51152	0	4	20.1858	22.1595	20.4726	20.2599	23.9905	24.6963	24.0087	23.7153	+	cellular response to interleukin-4;cytoplasmic sequestering of transcription factor;in utero embryonic development;negative regulation of DNA-binding transcription factor activity;positive regulation of proteasomal ubiquitin-dependent protein catabolic process;post-translational protein modification;proteasomal ubiquitin-independent protein catabolic process;protein deubiquitination;protein ubiquitination;regulation of epidermal cell differentiation;viral process	disordered domain specific binding;protein homodimerization activity;transcription factor binding	actin filament;Cul3-RING ubiquitin ligase complex;cytoplasm;cytosol;endoplasmic reticulum;microtubule organizing center;midbody;nucleoplasm	Fluid shear stress and atherosclerosis;Hepatocellular carcinoma;Pathways in cancer;Ubiquitin mediated proteolysis	2	2	2	3	3	3	69.666	0	2.351	94936000	4
MAP7	Ensconsin	Q14244	3.20486	0.000231293	2.22596	6.51414	0	4	21.2512	22.0228	21.0446	20.7178	23.1659	24.0521	23.4723	23.2499	+	establishment or maintenance of cell polarity;microtubule cytoskeleton organization;protein localization to plasma membrane;response to osmotic stress	signaling receptor binding;structural molecule activity	axon;basolateral plasma membrane;cytosol;microtubule;microtubule associated complex;microtubule cytoskeleton;perinuclear region of cytoplasm		4	4	4	5.6	5.6	5.6	84.051	0	26.321	114560000	11
RPL31	60S ribosomal protein L31	P62899	3.20628	0.000232082	3.06248	6.51812	4	4	26.0608	26.6808	25.6914	24.5529	28.5464	29.2125	28.6764	28.8004	+	cytoplasmic translation;nuclear-transcribed mRNA catabolic process, nonsense-mediated decay;SRP-dependent cotranslational protein targeting to membrane;translation;translational initiation	RNA binding;structural constituent of ribosome	cytosol;cytosolic large ribosomal subunit;extracellular exosome;focal adhesion;membrane;polysomal ribosome	Ribosome	4	4	4	28.8	28.8	28.8	14.463	0	13.695	2550500000	24
C11orf84	Uncharacterized protein C11orf84	Q9BUA3	3.20951	0.000232877	6.62159	6.52719	2	4	20.6892	23.8152	19.8724	22.8063	27.2669	29.3534	28.7522	28.2969	+	negative regulation of transcription, DNA-templated				14	14	14	57.5	57.5	57.5	41.036	0	119.45	4725600000	80
RPL17	60S ribosomal protein L17	P18621	3.20989	0.000233677	2.0835	6.52826	4	4	26.5189	27.1453	26.2628	25.8099	28.3448	28.9186	28.5958	28.2117	+	cytoplasmic translation;nuclear-transcribed mRNA catabolic process, nonsense-mediated decay;SRP-dependent cotranslational protein targeting to membrane;translation;translational initiation	RNA binding;structural constituent of ribosome	cytosol;cytosolic large ribosomal subunit;nucleus	Ribosome	9	9	9	51.6	51.6	51.6	21.397	0	35.018	6146800000	61
ZC3H15	Zinc finger CCCH domain-containing protein 15	Q8WU90	3.21098	0.000234483	1.38278	6.53131	0	4	21.4885	21.8411	21.2667	21.3058	22.3807	23.1475	22.9195	22.9854	+	cytokine-mediated signaling pathway;cytoplasmic translation	cadherin binding;DNA-binding transcription factor activity, RNA polymerase II-specific;metal ion binding;RNA binding	cytosol;nucleolus		3	3	3	8.5	8.5	8.5	48.602	0	5.14	51495000	6
RPS8	40S ribosomal protein S8	P62241	3.21163	0.000235294	2.05446	6.53314	4	4	26.2408	26.7846	25.7835	25.6105	28.3048	28.5125	28.12	27.6999	+	maturation of SSU-rRNA from tricistronic rRNA transcript (SSU-rRNA, 5.8S rRNA, LSU-rRNA);nuclear-transcribed mRNA catabolic process, nonsense-mediated decay;SRP-dependent cotranslational protein targeting to membrane;translation;translational initiation	RNA binding;structural constituent of ribosome	cytosol;cytosolic small ribosomal subunit;endoplasmic reticulum;extracellular exosome;focal adhesion;membrane;nucleoplasm;nucleus;ribonucleoprotein complex	Ribosome	10	10	10	48.1	48.1	48.1	24.205	0	58.438	5223300000	78
SF3A1	Splicing factor 3A subunit 1	Q15459	3.21628	0.000236111	3.12845	6.54623	4	4	22.882	24.0814	22.3111	21.9275	25.7894	26.0975	26.0618	25.7671	+	mRNA 3'-splice site recognition;mRNA processing;mRNA splicing, via spliceosome	RNA binding	catalytic step 2 spliceosome;nuclear speck;nucleoplasm;spliceosomal complex;U2 snRNP;U2-type prespliceosome;U2-type spliceosomal complex	Spliceosome	18	18	18	27.7	27.7	27.7	88.885	0	78.848	1707900000	62
HNRNPA1;HNRNPA1L2	Heterogeneous nuclear ribonucleoprotein A1;Heterogeneous nuclear ribonucleoprotein A1, N-terminally processed;Heterogeneous nuclear ribonucleoprotein A1-like 2	P09651;Q32P51;A0A2R8Y4L2	3.2178	0.000236934	2.32629	6.55051	4	4	25.3068	25.7539	24.5725	24.2969	27.211	27.6273	27.3394	27.0574	+	cellular response to glucose starvation;cellular response to sodium arsenite;fibroblast growth factor receptor signaling pathway;import into nucleus;mRNA processing;mRNA splicing, via spliceosome;mRNA transport;negative regulation of telomere maintenance via telomerase;nuclear export;positive regulation of telomere maintenance via telomerase;regulation of alternative mRNA splicing, via spliceosome;RNA export from nucleus;RNA metabolic process;RNA splicing;viral process	G-rich strand telomeric DNA binding;identical protein binding;miRNA binding;mRNA binding;pre-mRNA binding;protein domain specific binding;RNA binding;single-stranded DNA binding;single-stranded RNA binding;telomeric repeat-containing RNA binding	catalytic step 2 spliceosome;cytoplasm;extracellular exosome;membrane;nucleoplasm;nucleus;ribonucleoprotein complex;spliceosomal complex	Spliceosome	19	19	18	46	46	46	38.746	0	220.14	5444800000	112
GNL3	Guanine nucleotide-binding protein-like 3	Q9BVP2	3.22072	0.000237762	1.996	6.55875	4	4	24.0077	24.6294	23.5898	23.5191	25.8016	26.4295	25.7646	25.7342	+	cell proliferation;positive regulation of pri-miRNA transcription by RNA polymerase II;positive regulation of protein localization to chromosome, telomeric region;positive regulation of protein sumoylation;positive regulation of telomere maintenance;regulation of cell proliferation;stem cell division;stem cell population maintenance	GTP binding;mRNA 5'-UTR binding;RNA binding	extracellular space;membrane;nuclear body;nucleolus;nucleus	Ribosome biogenesis in eukaryotes	9	9	9	16.8	16.8	16.8	61.992	0	48.558	1093000000	44
SNW1	SNW domain-containing protein 1	Q13573	3.22082	0.000238596	2.46705	6.55903	0	4	21.3231	21.8179	20.4896	20.4438	23.6077	23.8023	23.5349	22.9976	+	cellular response to retinoic acid;intrinsic apoptotic signaling pathway in response to DNA damage by p53 class mediator;mRNA splicing, via spliceosome;negative regulation of transcription by RNA polymerase II;negative regulation of transcription, DNA-templated;Notch signaling pathway;positive regulation by host of viral transcription;positive regulation of histone H3-K4 methylation;positive regulation of mRNA splicing, via spliceosome;positive regulation of neurogenesis;positive regulation of Notch signaling pathway;positive regulation of transcription by RNA polymerase II;positive regulation of transcription of Notch receptor target;positive regulation of transforming growth factor beta receptor signaling pathway;positive regulation of vitamin D receptor signaling pathway;regulation of retinoic acid receptor signaling pathway;regulation of transcription by RNA polymerase II;regulation of vitamin D receptor signaling pathway;retinoic acid receptor signaling pathway;transcription initiation from RNA polymerase II promoter;viral process	androgen receptor binding;enzyme binding;Notch binding;nuclear hormone receptor binding;retinoic acid receptor binding;RNA binding;SMAD binding;transcription coactivator activity;transcription corepressor activity;vitamin D receptor binding	catalytic step 2 spliceosome;nuclear body;nuclear matrix;nuclear speck;nucleoplasm;nucleus;spliceosomal complex;U2-type catalytic step 2 spliceosome	Epstein-Barr virus infection;Notch signaling pathway;Spliceosome;Viral carcinogenesis	3	3	3	6	6	6	61.494	0	7.8677	56274000	8
RPS4X	40S ribosomal protein S4, X isoform	P62701	3.22275	0.000239437	1.73021	6.56447	4	4	28.2972	28.6356	27.6873	27.7965	29.8444	30.2195	29.734	29.5395	+	multicellular organism development;nuclear-transcribed mRNA catabolic process, nonsense-mediated decay;positive regulation of cell proliferation;positive regulation of translation;SRP-dependent cotranslational protein targeting to membrane;translation;translational initiation	RNA binding;rRNA binding;structural constituent of ribosome	cytoplasmic ribonucleoprotein granule;cytosol;cytosolic small ribosomal subunit;extracellular exosome;focal adhesion;membrane;nucleoplasm;nucleus;polysome;ribonucleoprotein complex;ribosome;small ribosomal subunit;synapse	Ribosome	19	19	19	57.8	57.8	57.8	29.597	0	60.436	18267000000	147
HSPA4L	Heat shock 70 kDa protein 4L	O95757	3.22687	0.000240283	3.24461	6.5761	4	4	22.8267	22.9789	21.5105	22.4249	25.3181	26.754	25.522	25.1253	+	protein folding;response to unfolded protein	ATP binding	cytoplasm;cytosol;nucleus	Protein processing in endoplasmic reticulum	13	11	11	16.6	14.1	14.1	94.511	0	35.837	873360000	41
MEPCE	7SK snRNA methylphosphate capping enzyme	Q7L2J0	3.23356	0.000241135	2.46038	6.59503	4	4	23.4363	24.2694	23.2869	22.9088	25.4405	26.4888	26.1606	25.6529	+	negative regulation of chromatin binding;negative regulation of transcription by RNA polymerase II;positive regulation of G1/S transition of mitotic cell cycle;RNA methylation;snRNA metabolic process;snRNA modification	O-methyltransferase activity;RNA binding;RNA methyltransferase activity;S-adenosylmethionine-dependent methyltransferase activity;snRNA binding			14	14	14	32.2	32.2	32.2	74.354	0	139.47	1472800000	70
PPP1CB	Serine/threonine-protein phosphatase PP1-beta catalytic subunit	P62140	3.23545	0.000241993	2.43438	6.6004	4	4	22.3287	22.7353	21.3526	22.2981	24.4239	25.056	24.8979	24.0743	+	cell cycle;cell division;circadian regulation of gene expression;entrainment of circadian clock by photoperiod;glycogen metabolic process;protein dephosphorylation;regulation of cell adhesion;regulation of circadian rhythm	metal ion binding;myosin phosphatase activity;myosin-light-chain-phosphatase activity;phosphatase activity;protein kinase binding;protein serine/threonine phosphatase activity	cytoplasm;cytosol;extracellular exosome;focal adhesion;nucleolus;nucleoplasm;nucleus;plasma membrane;protein phosphatase type 1 complex;PTW/PP1 phosphatase complex	Adrenergic signaling in cardiomyocytes;Alcoholism;Amphetamine addiction;cAMP signaling pathway;Cellular senescence;cGMP-PKG signaling pathway;Dopaminergic synapse;Focal adhesion;Herpes simplex virus 1 infection;Hippo signaling pathway;Inflammatory mediator regulation of TRP channels;Insulin resistance;Insulin signaling pathway;Long-term potentiation;mRNA surveillance pathway;Oocyte meiosis;Oxytocin signaling pathway;Platelet activation;Proteoglycans in cancer;Regulation of actin cytoskeleton;Vascular smooth muscle contraction	11	3	3	32.4	10.4	10.4	37.186	0	10.254	262480000	16
DDX27	Probable ATP-dependent RNA helicase DDX27	Q96GQ7	3.23751	0.000242857	1.68774	6.60622	0	4	21.3552	21.6222	20.5934	21.2729	22.8087	23.2912	22.7556	22.7392	+	rRNA processing	ATP binding;helicase activity;RNA binding	chromosome;nucleolus		4	4	4	5.2	5.2	5.2	89.834	0	3.3946	66134000	5
KDM1A	Lysine-specific histone demethylase 1A	O60341	3.23798	0.000243728	3.93881	6.60756	0	4	21.2853	22.6002	21.5312	19.881	24.9487	25.7662	25.4326	24.9054	+	alternative mRNA splicing, via spliceosome;blood coagulation;cellular response to cAMP;cellular response to gamma radiation;cellular response to UV;cerebral cortex development;guanine metabolic process;histone H3-K4 demethylation;histone H3-K9 demethylation;muscle cell development;negative regulation of DNA binding;negative regulation of DNA damage response, signal transduction by p53 class mediator;negative regulation of DNA-binding transcription factor activity;negative regulation of intrinsic apoptotic signaling pathway in response to DNA damage by p53 class mediator;negative regulation of protein binding;negative regulation of transcription by RNA polymerase II;negative regulation of transcription, DNA-templated;neuron maturation;positive regulation of cell size;positive regulation of chromatin binding;positive regulation of cold-induced thermogenesis;positive regulation of DNA-binding transcription factor activity;positive regulation of histone ubiquitination;positive regulation of neuroblast proliferation;positive regulation of neuron projection development;positive regulation of transcription by RNA polymerase II;protein demethylation;regulation of cellular protein localization;regulation of double-strand break repair via homologous recombination;regulation of transcription by RNA polymerase II;response to fungicide	androgen receptor binding;chromatin binding;demethylase activity;enzyme binding;flavin adenine dinucleotide binding;histone deacetylase activity;histone demethylase activity;histone demethylase activity (H3-dimethyl-K4 specific);histone demethylase activity (H3-K4 specific);histone demethylase activity (H3-K9 specific);MRF binding;nuclear receptor transcription coactivator activity;oxidoreductase activity;p53 binding;telomeric DNA binding;telomeric repeat-containing RNA binding;transcription factor binding;transcription regulatory region DNA binding	DNA repair complex;nuclear chromatin;nuclear chromosome, telomeric region;nucleoplasm;nucleus;protein-containing complex;transcription factor complex	Thermogenesis	14	14	14	16.9	16.9	16.9	92.902	0	73.012	863470000	40
UBE2O	E2/E3 hybrid ubiquitin-protein ligase UBE2O	Q9C0C9	3.24317	0.000244604	2.25886	6.62228	0	4	21.5421	21.7647	21.1026	20.3565	23.2255	23.8633	23.3369	23.3757	+	positive regulation of BMP signaling pathway;protein K63-linked ubiquitination;protein monoubiquitination;retrograde transport, endosome to Golgi	ATP binding;RNA binding;ubiquitin conjugating enzyme activity;ubiquitin protein ligase activity;ubiquitin-protein transferase activity	cytoplasm;cytosol;nuclear body;nucleus	Ubiquitin mediated proteolysis	9	9	9	8.4	8.4	8.4	141.29	0	16.557	117560000	12
WDR6	WD repeat-containing protein 6	Q9NNW5	3.25405	0.000245487	2.66399	6.65328	0	4	21.0671	22.336	20.7371	21.4753	23.6391	24.5663	24.2023	23.8638	+	cell cycle arrest;negative regulation of autophagy;negative regulation of cell proliferation	RNA binding	cytoplasm;cytosol;plasma membrane		5	5	5	5	5	5	121.72	0	9.3712	208360000	18
DDX20	Probable ATP-dependent RNA helicase DDX20	Q9UHI6	2.88206	0.000348718	2.03632	5.65579	4	4	24.2971	24.421	23.891	23.393	25.356	26.5448	26.4175	25.829	+	import into nucleus;negative regulation of cell proliferation;negative regulation of transcription by RNA polymerase II;oogenesis;positive regulation of apoptotic process;regulation of steroid biosynthetic process;RNA processing;spliceosomal snRNP assembly;spliceosomal tri-snRNP complex assembly	ATP binding;ATP-dependent RNA helicase activity;DNA binding;histone deacetylase binding;protein binding, bridging;protein domain specific binding;repressing transcription factor binding	cytoplasm;cytoskeleton;cytosol;Gemini of coiled bodies;membrane;nucleoplasm;nucleus;RNA polymerase II transcription repressor complex;SMN complex;SMN-Sm protein complex	RNA transport	8	8	8	11.4	11.4	11.4	92.239	0	36.514	538870000	29
DDB1	DNA damage-binding protein 1	Q16531	2.89131	0.000349614	2.31346	5.67913	4	4	23.8727	24.5885	23.1552	22.9603	25.6613	26.4384	25.9134	25.8175	+	cellular response to DNA damage stimulus;DNA damage response, detection of DNA damage;DNA repair;global genome nucleotide-excision repair;histone H2A monoubiquitination;interaction with symbiont;negative regulation of apoptotic process;nucleotide-excision repair;nucleotide-excision repair, DNA damage recognition;nucleotide-excision repair, DNA incision;nucleotide-excision repair, DNA incision, 5'-to lesion;nucleotide-excision repair, preincision complex assembly;nucleotide-excision repair, preincision complex stabilization;positive regulation by virus of viral protein levels in host cell;positive regulation of protein catabolic process;positive regulation of viral genome replication;positive regulation of viral release from host cell;post-translational protein modification;proteasomal protein catabolic process;proteasome-mediated ubiquitin-dependent protein catabolic process;protein ubiquitination;regulation of mitotic cell cycle phase transition;transcription-coupled nucleotide-excision repair;ubiquitin-dependent protein catabolic process;UV-damage excision repair;viral process;Wnt signaling pathway	cullin family protein binding;damaged DNA binding;DNA binding;protein binding, bridging;protein-containing complex binding;WD40-repeat domain binding	Cul4A-RING E3 ubiquitin ligase complex;Cul4B-RING E3 ubiquitin ligase complex;Cul4-RING E3 ubiquitin ligase complex;cytoplasm;extracellular exosome;extracellular space;nuclear chromosome, telomeric region;nucleoplasm;nucleus;protein-containing complex	Hepatitis B;Human immunodeficiency virus 1 infection;Nucleotide excision repair;Ubiquitin mediated proteolysis;Viral carcinogenesis	21	21	21	20	20	20	126.97	0	77.464	1774700000	73
CPSF4	Cleavage and polyadenylation specificity factor subunit 4	O95639	2.89421	0.000350515	3.45769	5.68647	0	4	20.8771	22.6317	20.6187	20.2233	23.7986	25.141	24.8634	24.3786	+	modification by virus of host mRNA processing;mRNA 3'-end processing;mRNA export from nucleus;mRNA splicing, via spliceosome;pre-mRNA cleavage required for polyadenylation;termination of RNA polymerase II transcription	RNA binding;zinc ion binding	intracellular membrane-bounded organelle;mRNA cleavage and polyadenylation specificity factor complex;nucleoplasm	Influenza A;mRNA surveillance pathway	6	6	6	27.9	27.9	27.9	30.255	0	22.546	416300000	23
RPL36A	60S ribosomal protein L36a	P83881	2.89453	0.000351421	2.24895	5.68728	4	4	25.9925	25.3735	24.5098	24.5871	27.4346	27.8282	27.226	26.9699	+	cytoplasmic translation;nuclear-transcribed mRNA catabolic process, nonsense-mediated decay;SRP-dependent cotranslational protein targeting to membrane;translation;translational initiation	RNA binding;structural constituent of ribosome	cytosol;cytosolic large ribosomal subunit;endoplasmic reticulum;plasma membrane;polysomal ribosome;ribosome	Ribosome	3	3	1	26.4	26.4	9.4	12.441	0	11.201	935740000	19
RPL34	60S ribosomal protein L34	P49207	2.89772	0.000352332	1.5236	5.69535	4	4	25.1522	25.5637	24.6935	24.5001	26.4539	26.8448	26.4289	26.2763	+	nuclear-transcribed mRNA catabolic process, nonsense-mediated decay;SRP-dependent cotranslational protein targeting to membrane;translation;translational initiation	cadherin binding;RNA binding;structural constituent of ribosome	cytosol;cytosolic large ribosomal subunit;endoplasmic reticulum;extracellular exosome	Ribosome	7	7	7	37.6	37.6	37.6	13.293	0	10.286	1400400000	43
RPL3	60S ribosomal protein L3	P39023	2.90787	0.000353247	1.51154	5.72111	4	4	26.4111	27.0481	26.0238	26.2559	27.7674	28.3308	28.0152	27.6717	+	cellular response to interleukin-4;nuclear-transcribed mRNA catabolic process, nonsense-mediated decay;ribosomal large subunit assembly;SRP-dependent cotranslational protein targeting to membrane;translation;translational initiation	RNA binding;structural constituent of ribosome	cytoplasm;cytosol;cytosolic large ribosomal subunit;extracellular exosome;focal adhesion;membrane;nucleolus;nucleus;protein-containing complex;ribosome	Ribosome	16	16	16	38.7	38.7	38.7	46.108	0	75.787	4351600000	100
MFAP1	Microfibrillar-associated protein 1	P55081	2.90835	0.000354167	3.4766	5.72233	0	4	20.1174	22.4568	20.0011	21.2089	24.1738	24.9508	24.5266	24.0394	+	mRNA splicing, via spliceosome	RNA binding	extracellular region;microfibril;nucleus;U2-type precatalytic spliceosome		5	5	5	18.2	18.2	18.2	51.958	0	57.654	231380000	17
SEC23A	Protein transport protein Sec23A	Q15436	2.90843	0.000355091	2.50675	5.72252	0	4	22.0824	21.4436	20.1024	21.1363	23.5659	24.1151	23.6651	23.4456	+	antigen processing and presentation of exogenous peptide antigen via MHC class II;antigen processing and presentation of peptide antigen via MHC class I;cargo loading into COPII-coated vesicle;COPII vesicle coating;endoplasmic reticulum to Golgi vesicle-mediated transport;Golgi organization;intracellular protein transport;macroautophagy;protein localization to plasma membrane;regulation of cell shape;regulation of COPII vesicle coating	GTPase activator activity;zinc ion binding	COPII vesicle coat;cytosol;endoplasmic reticulum;endoplasmic reticulum exit site;endoplasmic reticulum membrane;ER to Golgi transport vesicle membrane;extrinsic component of membrane;Golgi membrane;perinuclear region of cytoplasm	Protein processing in endoplasmic reticulum	4	4	4	6.3	6.3	6.3	86.16	0	15.132	142480000	11
ERAL1	GTPase Era, mitochondrial	O75616	2.91364	0.000356021	2.49865	5.73578	0	4	21.3819	22.4334	20.4824	21.6375	23.6682	24.4169	24.0705	23.7742	+	mitochondrial translational elongation;mitochondrial translational termination;ribosomal small subunit assembly	GTP binding;ribosomal small subunit binding;RNA binding;rRNA binding	cytosol;mitochondrial inner membrane;mitochondrial matrix;mitochondrion		4	4	4	10.5	10.5	10.5	48.349	0	4.1315	112660000	11
LARP4	La-related protein 4	Q71RC2	2.91638	0.000356955	2.59553	5.74276	0	4	21.7473	22.2649	20.3785	21.5994	23.6334	24.6194	24.213	23.9065	+	cytoskeleton organization;positive regulation of translation;regulation of cell morphogenesis;translation	poly(A) binding;RNA binding	cytoplasmic stress granule;cytosol;membrane		4	4	4	6.2	6.2	6.2	80.595	0	38.124	145160000	10
NOP2	Probable 28S rRNA (cytosine(4447)-C(5))-methyltransferase	P46087	2.91694	0.000357895	2.61379	5.7442	0	4	21.2448	22.3245	20.4638	20.4451	23.8807	23.946	23.5432	23.5634	+	positive regulation of cell proliferation;regulation of signal transduction by p53 class mediator;regulation of transcription by RNA polymerase II;ribosomal large subunit assembly;rRNA base methylation	RNA binding;rRNA (cytosine-C5-)-methyltransferase activity	nucleolus;nucleoplasm		9	9	9	12.3	12.3	12.3	89.301	0	31.312	201360000	16
C20orf27	UPF0687 protein C20orf27	Q9GZN8	2.92492	0.000358839	-3.25088	-5.76455	4	0	25.954	25.9101	24.2951	24.0919	22.1965	21.3656	22.3028	21.3826	+					2	2	2	17.8	17.8	17.8	19.291	0	40.614	240100000	9
ATAD3B	ATPase family AAA domain-containing protein 3B	Q5T9A4	2.92596	0.000359788	3.27709	5.76721	0	4	21.1451	23.1149	21.7875	20.9546	24.5671	25.7689	25.2118	24.5626	+	mitochondrion organization;neutrophil degranulation	ATP binding;zinc ion binding	ficolin-1-rich granule membrane;mitochondrial inner membrane;mitochondrion;plasma membrane;secretory granule membrane		16	5	4	24.2	9	5.7	72.572	0	21.236	191020000	13
HNRNPDL	Heterogeneous nuclear ribonucleoprotein D-like	O14979	2.92607	0.000360743	3.38843	5.76749	0	4	21.1247	22.8115	22.0098	20.4174	24.3767	25.6429	25.1449	24.7527	+	interleukin-12-mediated signaling pathway;regulation of gene expression;RNA processing	double-stranded DNA binding;poly(A) binding;poly(G) binding;RNA binding;sequence-specific DNA binding;sequence-specific double-stranded DNA binding;single-stranded DNA binding	cytosol;nucleoplasm;nucleus;ribonucleoprotein complex;spliceosomal complex		4	4	4	7.6	7.6	7.6	46.437	0	18.152	295170000	13
WDR26	WD repeat-containing protein 26	Q9H7D7	2.92763	0.000361702	2.00359	5.77148	0	4	22.6649	22.8156	21.8579	21.6709	23.9322	24.7866	24.3215	23.9833	+			cytoplasm;cytosol;mitochondrion;nucleoplasm;nucleus;ubiquitin ligase complex		8	8	8	15.3	15.3	15.3	72.123	0	22.676	310510000	21
STUB1	E3 ubiquitin-protein ligase CHIP	Q9UNE7	2.92895	0.000362667	2.91027	5.77487	0	4	21.3181	21.6379	20.2983	21.1711	22.9452	24.9599	24.1733	23.9883	+	cellular response to heat;cellular response to hypoxia;cellular response to misfolded protein;chaperone-mediated autophagy;DNA repair;endoplasmic reticulum unfolded protein response;ERBB2 signaling pathway;negative regulation of protein binding;negative regulation of transforming growth factor beta receptor signaling pathway;positive regulation of chaperone-mediated protein complex assembly;positive regulation of proteasomal ubiquitin-dependent protein catabolic process;positive regulation of protein ubiquitination;positive regulation of ubiquitin-protein transferase activity;proteasome-mediated ubiquitin-dependent protein catabolic process;protein autoubiquitination;protein K63-linked ubiquitination;protein maturation;protein polyubiquitination;protein quality control for misfolded or incompletely synthesized proteins;protein ubiquitination;regulation of glucocorticoid metabolic process;regulation of protein stability;response to ischemia;ubiquitin-dependent ERAD pathway;ubiquitin-dependent protein catabolic process;ubiquitin-dependent SMAD protein catabolic process	chaperone binding;enzyme binding;G protein-coupled receptor binding;heat shock protein binding;Hsp70 protein binding;Hsp90 protein binding;kinase binding;misfolded protein binding;protein binding, bridging;protein homodimerization activity;SMAD binding;tau protein binding;TPR domain binding;ubiquitin protein ligase activity;ubiquitin protein ligase binding;ubiquitin-protein transferase activity;ubiquitin-ubiquitin ligase activity	chaperone complex;cytoplasm;cytosol;endoplasmic reticulum;nuclear inclusion body;nucleoplasm;nucleus;ubiquitin conjugating enzyme complex;ubiquitin ligase complex;Z disc	Protein processing in endoplasmic reticulum;Ubiquitin mediated proteolysis	7	7	7	23.4	23.4	23.4	34.856	0	33.446	214750000	23
PTGES3	Prostaglandin E synthase 3	Q15185	2.93305	0.000363636	4.44142	5.78536	0	4	21.1978	23.1059	21.3148	20.361	24.5124	26.8683	26.3457	26.0188	+	chaperone cofactor-dependent protein refolding;chaperone-mediated protein complex assembly;cyclooxygenase pathway;positive regulation of phosphorylation;positive regulation of telomerase activity;prostaglandin biosynthetic process;protein folding;protein stabilization;regulation of cellular response to heat;signal transduction;telomerase holoenzyme complex assembly;telomere maintenance;telomere maintenance via telomerase;xenobiotic metabolic process	chaperone binding;DNA polymerase binding;Hsp90 protein binding;prostaglandin-E synthase activity;telomerase activity;unfolded protein binding	chaperone complex;chromosome, telomeric region;cytoplasm;cytosol;nucleoplasm;nucleus;protein-containing complex;telomerase holoenzyme complex	Arachidonic acid metabolism;Metabolic pathways	3	3	3	21.2	21.2	21.2	18.697	0	25.138	458900000	10
C14orf166	UPF0568 protein C14orf166	Q9Y224	2.93421	0.000364611	2.39972	5.78834	0	4	21.1882	21.7734	21.1515	21.1462	22.7482	24.5687	24.0068	23.5347	+	negative regulation of protein kinase activity;positive regulation of transcription by RNA polymerase II;RNA transport;tRNA splicing, via endonucleolytic cleavage and ligation;viral process	identical protein binding;RNA binding;RNA polymerase II complex binding	centrosome;cytoplasm;cytosol;mitotic spindle;nucleoplasm;nucleus;perinuclear region of cytoplasm;tRNA-splicing ligase complex		4	4	4	19.3	19.3	19.3	28.068	0	13.664	170910000	11
PRPF31	U4/U6 small nuclear ribonucleoprotein Prp31	Q8WWY3	2.93657	0.000365591	5.67852	5.79439	4	4	21.451	23.6512	21.2399	25.265	28.388	29.18	28.5032	28.2498	+	mRNA splicing, via spliceosome;ribonucleoprotein complex localization;spliceosomal tri-snRNP complex assembly	ribonucleoprotein complex binding;RNA binding;snRNP binding;U4 snRNA binding;U4atac snRNA binding	Cajal body;MLL1 complex;nuclear speck;nucleoplasm;nucleus;U2-type precatalytic spliceosome;U2-type spliceosomal complex;U4 snRNP;U4/U6 x U5 tri-snRNP complex;U4atac snRNP	Spliceosome	17	17	17	34.1	34.1	34.1	55.455	0	175.07	6946600000	101
RIF1	Telomere-associated protein RIF1	Q5UIP0	2.93843	0.000366577	3.39014	5.79915	0	4	20.859	23.1679	21.5377	20.8039	24.8588	25.5242	24.9459	24.6002	+	cell cycle;cellular response to DNA damage stimulus;cellular response to leukemia inhibitory factor;chromatin silencing at telomere;double-strand break repair via nonhomologous end joining;negative regulation of double-strand break repair via homologous recombination;negative regulation of transcription by RNA polymerase II;positive regulation of double-strand break repair via nonhomologous end joining;positive regulation of histone H3-K9 methylation;positive regulation of isotype switching;stem cell population maintenance;telomere maintenance;telomere maintenance in response to DNA damage		chromosome, telomeric region;condensed chromosome;cytoplasm;female pronucleus;male pronucleus;nuclear body;nuclear chromatin;nuclear membrane;nucleoplasm;nucleus;plasma membrane;site of double-strand break;spindle midzone	Signaling pathways regulating pluripotency of stem cells	15	15	15	8	8	8	274.46	0	76.317	497280000	28
MTA2	Metastasis-associated protein MTA2	O94776	2.94059	0.000367568	3.46767	5.80471	3	4	21.7989	22.3296	21.704	19.8661	24.6494	25.5946	24.9444	24.3808	+	ATP-dependent chromatin remodeling;chromatin assembly or disassembly;DNA methylation;histone deacetylation;negative regulation of transcription by RNA polymerase II;positive regulation of transcription by RNA polymerase II;regulation of fibroblast migration	chromatin binding;DNA-binding transcription factor activity, RNA polymerase II-specific;histone deacetylase activity;histone deacetylase binding;RNA polymerase II repressing transcription factor binding;RNA polymerase II transcription factor binding;sequence-specific DNA binding;transcription coactivator activity;transcription corepressor activity;transcription regulatory region DNA binding;zinc ion binding	histone deacetylase complex;membrane;nuclear chromatin;nucleoplasm;nucleus;NuRD complex;protein-containing complex;transcription factor complex		9	9	8	16.8	16.8	15.3	75.022	0	15.962	501600000	34
RPS9	40S ribosomal protein S9	P46781	2.94803	0.000368564	2.36915	5.82384	4	4	26.673	27.103	26.0965	25.4608	28.3144	29.2148	28.7817	28.499	+	nuclear-transcribed mRNA catabolic process, nonsense-mediated decay;positive regulation of cell proliferation;positive regulation of translational fidelity;rRNA processing;SRP-dependent cotranslational protein targeting to membrane;translation;translational initiation	5.8S rRNA binding;RNA binding;rRNA binding;structural constituent of ribosome;translation regulator activity	cytoplasm;cytosol;cytosolic small ribosomal subunit;extracellular exosome;focal adhesion;membrane;nucleolus;nucleoplasm;nucleus;ribonucleoprotein complex;ribosome;synapse	Ribosome	17	17	17	49.5	49.5	49.5	22.591	0	58.574	14463000000	118
MRPS34	28S ribosomal protein S34, mitochondrial	P82930	2.94807	0.000369565	2.30981	5.82395	4	4	23.2871	24.1898	23.0412	22.8805	24.9245	26.1825	25.8802	25.6507	+	mitochondrial translation;mitochondrial translational elongation;mitochondrial translational termination	structural constituent of ribosome	mitochondrial inner membrane;mitochondrial small ribosomal subunit;mitochondrion		6	6	6	30.3	30.3	30.3	25.65	0	16.468	719090000	24
RPL23	60S ribosomal protein L23	P62829	2.94821	0.000370572	1.6231	5.82432	4	4	26.7095	27.106	26.3874	26.3656	28.118	28.7017	28.5186	27.7226	+	cellular response to actinomycin D;negative regulation of cell cycle arrest;negative regulation of transcription by RNA polymerase II;negative regulation of ubiquitin protein ligase activity;negative regulation of ubiquitin-dependent protein catabolic process;nuclear-transcribed mRNA catabolic process, nonsense-mediated decay;positive regulation of cell cycle arrest;positive regulation of cell proliferation;positive regulation of gene expression;positive regulation of signal transduction by p53 class mediator;protein stabilization;protein-DNA complex disassembly;ribosomal protein import into nucleus;SRP-dependent cotranslational protein targeting to membrane;translation;translational initiation	large ribosomal subunit rRNA binding;RNA binding;structural constituent of ribosome;transcription coactivator binding;ubiquitin ligase inhibitor activity;ubiquitin protein ligase binding	cytoplasm;cytosol;cytosolic large ribosomal subunit;extracellular exosome;focal adhesion;membrane;nucleolus;nucleoplasm;postsynaptic density;protein-containing complex;ribosome	Ribosome	5	5	5	40	40	40	14.865	0	27.302	3058600000	25
SEC61B	Protein transport protein Sec61 subunit beta	P60468	2.95083	0.000371585	0.886817	5.83106	2	4	21.359	21.7454	21.8535	21.7345	22.5813	22.8234	22.5335	22.3015	+	posttranslational protein targeting to membrane, translocation;protein import into nucleus, translocation;retrograde protein transport, ER to cytosol;SRP-dependent cotranslational protein targeting to membrane, translocation;ubiquitin-dependent ERAD pathway	ARF guanyl-nucleotide exchange factor activity;epidermal growth factor binding;RNA binding	cytosol;endoplasmic reticulum;endoplasmic reticulum membrane;endoplasmic reticulum Sec complex;integral component of membrane;membrane;Sec61 translocon complex	Phagosome;Protein export;Protein processing in endoplasmic reticulum;Vibrio cholerae infection	2	2	2	26	26	26	9.9743	0	8.3132	61488000	12
DHX9	ATP-dependent RNA helicase A	Q08211	2.95171	0.000372603	2.01105	5.83331	4	4	24.4728	25.1876	23.8367	23.8679	26.1151	26.6822	26.4553	26.1567	+	alternative mRNA splicing, via spliceosome;cellular response to exogenous dsRNA;cellular response to tumor necrosis factor;CRD-mediated mRNA stabilization;DNA duplex unwinding;DNA replication;DNA-templated transcription, termination;DNA-templated viral transcription;G-quadruplex DNA unwinding;inflammatory response;innate immune response;mRNA splicing, via spliceosome;mRNA transport;osteoblast differentiation;positive regulation of cytoplasmic translation;positive regulation of DNA repair;positive regulation of DNA replication;positive regulation of DNA topoisomerase (ATP-hydrolyzing) activity;positive regulation of fibroblast proliferation;positive regulation of gene silencing by miRNA;positive regulation of inflammatory response;positive regulation of innate immune response;positive regulation of interferon-alpha secretion;positive regulation of interferon-beta secretion;positive regulation of interleukin-18 production;positive regulation of interleukin-6 secretion;positive regulation of NF-kappaB transcription factor activity;positive regulation of polysome binding;positive regulation of response to cytokine stimulus;positive regulation of RNA export from nucleus;positive regulation of transcription by RNA polymerase II;positive regulation of tumor necrosis factor secretion;positive regulation of type I interferon production;positive regulation of viral transcription;positive regulation of viral translation;protein localization to cytoplasmic stress granule;pyroptosis;regulation of cytoplasmic translation;regulation of defense response to virus by host;regulation of mRNA processing;regulation of transcription by RNA polymerase II;rhythmic process;RNA secondary structure unwinding;small RNA loading onto RISC;targeting of mRNA for destruction involved in RNA interference	ATP binding;ATPase activity;ATP-dependent 3'-5' DNA helicase activity;ATP-dependent 3'-5' DNA/RNA helicase activity;ATP-dependent 3'-5' RNA helicase activity;ATP-dependent DNA helicase activity;ATP-dependent RNA helicase activity;chromatin DNA binding;DNA binding;DNA replication origin binding;double-stranded DNA binding;double-stranded RNA binding;importin-alpha family protein binding;metal ion binding;mRNA binding;nucleoside-triphosphatase activity;nucleoside-triphosphate diphosphatase activity;polysome binding;promoter-specific chromatin binding;regulatory region RNA binding;RISC complex binding;RNA binding;RNA helicase activity;RNA polymerase binding;RNA polymerase II complex binding;RNA polymerase II proximal promoter sequence-specific DNA binding;RNA polymerase II transcription factor binding;RNA stem-loop binding;sequence-specific mRNA binding;single-stranded DNA binding;single-stranded DNA-dependent ATP-dependent 3'-5' DNA helicase activity;single-stranded RNA binding;siRNA binding;transcription coactivator activity;transcription coregulator activity;triplex DNA binding	actin cytoskeleton;centrosome;CRD-mediated mRNA stability complex;cytoplasm;cytoplasmic ribonucleoprotein granule;cytosol;membrane;micro-ribonucleoprotein complex;nuclear body;nuclear stress granule;nucleolus;nucleoplasm;nucleus;perichromatin fibrils;polysomal ribosome;polysome;protein-containing complex;ribonucleoprotein complex;RISC-loading complex		22	22	22	18.7	18.7	18.7	140.96	0	155.62	2863800000	116
AGK	Acylglycerol kinase, mitochondrial	Q53H12	2.95417	0.000373626	3.57937	5.83966	0	4	20.7421	22.4376	20.1764	20.1979	23.7835	24.5521	25.241	24.295	+	ceramide biosynthetic process;glycerophospholipid biosynthetic process;protein import into mitochondrial inner membrane	acylglycerol kinase activity;ATP binding;ceramide kinase activity;diacylglycerol kinase activity;NAD+ kinase activity	cytosol;integral component of mitochondrial inner membrane;intracellular membrane-bounded organelle;mitochondrial inner membrane;mitochondrial intermembrane space;mitochondrial outer membrane;mitochondrion;TIM22 mitochondrial import inner membrane insertion complex	Glycerolipid metabolism;Metabolic pathways	3	3	3	12.8	12.8	12.8	47.137	0	28.164	215610000	9
AGO2	Protein argonaute-2	Q9UKV8	2.95489	0.000374656	3.42844	5.84151	0	4	22.4464	22.0952	20.4211	20.2655	24.4456	25.2183	24.7054	24.5727	+	gene silencing by RNA;male gonad development;male meiotic nuclear division;miRNA loading onto RISC involved in gene silencing by miRNA;miRNA mediated inhibition of translation;miRNA metabolic process;mRNA catabolic process;mRNA cleavage involved in gene silencing by miRNA;mRNA cleavage involved in gene silencing by siRNA;negative regulation of angiogenesis;negative regulation of apoptotic process;negative regulation of gene expression;negative regulation of translational initiation;nuclear-transcribed mRNA catabolic process;positive regulation of angiogenesis;positive regulation of gene expression;positive regulation of miRNA mediated inhibition of translation;positive regulation of NIK/NF-kappaB signaling;positive regulation of nuclear-transcribed mRNA catabolic process, deadenylation-dependent decay;positive regulation of nuclear-transcribed mRNA poly(A) tail shortening;positive regulation of transcription by RNA polymerase II;positive regulation of trophoblast cell migration;post-embryonic development;posttranscriptional gene silencing by RNA;pre-miRNA processing;production of miRNAs involved in gene silencing by miRNA;production of siRNA involved in RNA interference;regulation of cell morphogenesis;regulation of gene silencing by miRNA;regulation of megakaryocyte differentiation;regulation of stem cell proliferation;RNA phosphodiester bond hydrolysis, endonucleolytic;RNA secondary structure unwinding;siRNA loading onto RISC involved in RNA interference;synaptonemal complex assembly;translation;Wnt signaling pathway, calcium modulating pathway	core promoter binding;double-stranded RNA binding;endoribonuclease activity;endoribonuclease activity, cleaving miRNA-paired mRNA;endoribonuclease activity, cleaving siRNA-paired mRNA;metal ion binding;miRNA binding;mRNA cap binding;protein C-terminus binding;RNA 7-methylguanosine cap binding;RNA binding;RNA polymerase II complex binding;RNA polymerase II proximal promoter sequence-specific DNA binding;single-stranded RNA binding;siRNA binding;translation initiation factor activity	cell junction;condensed nuclear chromosome;cytoplasm;cytoplasmic ribonucleoprotein granule;cytosol;dendrite;extracellular exosome;membrane;micro-ribonucleoprotein complex;mRNA cap binding complex;nuclear body;nucleoplasm;nucleus;P-body;polysome;ribonucleoprotein complex;RISC complex;RISC-loading complex		9	9	9	11.4	11.4	11.4	97.207	0	27.013	338390000	25
NOC2L	Nucleolar complex protein 2 homolog	Q9Y3T9	2.9553	0.000375691	1.80605	5.84259	0	4	21.1334	21.9299	20.8591	20.8425	22.8883	23.486	22.9538	22.6609	+	apoptotic process;cellular response to UV;chromatin assembly;negative regulation of B cell apoptotic process;negative regulation of histone acetylation;negative regulation of intrinsic apoptotic signaling pathway;negative regulation of transcription by RNA polymerase II;regulation of signal transduction by p53 class mediator;ribosomal large subunit biogenesis	chromatin binding;histone binding;nucleosome binding;repressing transcription factor binding;RNA binding;transcription corepressor activity	cytosol;Noc1p-Noc2p complex;Noc2p-Noc3p complex;nucleolus;nucleoplasm;nucleus		5	5	5	6.4	6.4	6.4	84.918	0	5.1531	90860000	13
HP1BP3	Heterochromatin protein 1-binding protein 3	Q5SSJ5	2.96474	0.000376731	2.24406	5.86698	0	4	21.8292	21.9134	20.4804	20.8363	23.7396	23.743	23.2509	23.302	+	cellular response to hypoxia;heterochromatin organization;nucleosome assembly;regulation of cell proliferation;regulation of nucleus size;regulation of transcription, DNA-templated	DNA binding;nucleosome binding	chromosome;nuclear speck;nucleosome;nucleus		7	7	7	14.1	14.1	14.1	61.206	0	8.0772	171350000	16
EXOSC2	Exosome complex component RRP4	Q13868	2.96641	0.000377778	2.56327	5.87131	0	4	21.6742	21.9952	20.1649	20.9545	23.7822	24.1445	23.742	23.3732	+	CUT catabolic process;exonucleolytic nuclear-transcribed mRNA catabolic process involved in deadenylation-dependent decay;exonucleolytic trimming to generate mature 3'-end of 5.8S rRNA from tricistronic rRNA transcript (SSU-rRNA, 5.8S rRNA, LSU-rRNA);nuclear polyadenylation-dependent rRNA catabolic process;nuclear polyadenylation-dependent tRNA catabolic process;nuclear retention of pre-mRNA with aberrant 3'-ends at the site of transcription;nuclear-transcribed mRNA catabolic process, exonucleolytic, 3'-5';polyadenylation-dependent snoRNA 3'-end processing;positive regulation of cell growth;regulation of mRNA stability;rRNA processing;U4 snRNA 3'-end processing	3'-5'-exoribonuclease activity;7S RNA binding;RNA binding	cytoplasm;cytoplasmic exosome (RNase complex);cytosol;exosome (RNase complex);nuclear exosome (RNase complex);nucleolus;nucleoplasm;nucleus	RNA degradation	4	4	4	13.3	13.3	13.3	32.789	0	6.9809	179420000	14
IMPDH2	Inosine-5-monophosphate dehydrogenase 2	P12268	2.9687	0.00037883	2.44567	5.87726	4	4	25.6097	26.5092	24.9597	25.042	27.4917	28.495	28.1081	27.8085	+	cellular response to interleukin-4;circadian rhythm;GMP biosynthetic process;GTP biosynthetic process;lymphocyte proliferation;neutrophil degranulation;protein homotetramerization;purine ribonucleoside monophosphate biosynthetic process;retina development in camera-type eye	DNA binding;IMP dehydrogenase activity;metal ion binding;nucleotide binding;RNA binding	cytoplasm;cytosol;extracellular exosome;extracellular region;ficolin-1-rich granule lumen;membrane;nucleus;peroxisomal membrane;secretory granule lumen	Drug metabolism - other enzymes;Metabolic pathways;Purine metabolism	17	17	16	43.2	43.2	41.6	55.804	0	176.09	4792100000	103
RPL11	60S ribosomal protein L11	P62913	2.96891	0.000379888	1.67736	5.87781	4	4	27.1496	27.7563	26.7238	26.6464	28.6016	29.0748	28.8202	28.489	+	cytoplasmic translation;negative regulation of proteasomal ubiquitin-dependent protein catabolic process;negative regulation of protein neddylation;negative regulation of ubiquitin protein ligase activity;negative regulation of ubiquitin-dependent protein catabolic process;nuclear-transcribed mRNA catabolic process, nonsense-mediated decay;positive regulation of gene expression;positive regulation of intrinsic apoptotic signaling pathway by p53 class mediator;positive regulation of protein binding;protein localization to nucleus;protein stabilization;protein targeting;regulation of signal transduction by p53 class mediator;ribosomal large subunit assembly;ribosomal large subunit biogenesis;rRNA processing;SRP-dependent cotranslational protein targeting to membrane;translation;translational initiation	5S rRNA binding;RNA binding;structural constituent of ribosome;ubiquitin ligase inhibitor activity;ubiquitin protein ligase binding	cytoplasm;cytosol;cytosolic large ribosomal subunit;extracellular exosome;membrane;nucleolus;nucleoplasm;polysomal ribosome;protein-containing complex	Ribosome	8	8	8	41.6	41.6	41.6	20.252	0	53.809	5284700000	61
GFPT1	Glutamine--fructose-6-phosphate aminotransferase [isomerizing] 1	Q06210	2.8317	0.0005	2.71293	5.52989	0	4	21.1668	22.2565	20.1042	20.4119	23.4666	23.9718	23.6276	23.7252	+	circadian regulation of gene expression;energy reserve metabolic process;fructose 6-phosphate metabolic process;glutamine metabolic process;IRE1-mediated unfolded protein response;protein N-linked glycosylation;UDP-N-acetylglucosamine biosynthetic process;UDP-N-acetylglucosamine metabolic process	carbohydrate derivative binding;glutamine-fructose-6-phosphate transaminase (isomerizing) activity	cytosol;extracellular exosome	Alanine, aspartate and glutamate metabolism;Amino sugar and nucleotide sugar metabolism;Insulin resistance;Metabolic pathways	4	4	4	6.9	6.9	6.9	78.806	0	5.9766	114380000	8
CSDE1	Cold shock domain-containing protein E1	O75534	2.83387	0.000501229	2.40415	5.53526	0	4	20.8732	22.6997	21.3432	21.2375	23.745	24.4449	23.8457	23.7347	+	male gonad development;nuclear-transcribed mRNA catabolic process, no-go decay;regulation of transcription, DNA-templated	DNA binding;RNA binding	CRD-mediated mRNA stability complex;cytosol;Golgi apparatus;plasma membrane		8	8	8	10.2	10.2	10.2	88.884	0	27.107	312570000	32
CLASP2	CLIP-associating protein 2	O75122	2.84154	0.000502463	2.27516	5.55433	0	4	21.6112	22.4991	21.663	20.7983	23.4702	24.427	24.1157	23.6594	+	astral microtubule organization;cell division;ciliary basal body-plasma membrane docking;establishment of epithelial cell polarity;establishment of mitotic spindle localization;establishment of spindle orientation;establishment or maintenance of cell polarity;exit from mitosis;G2/M transition of mitotic cell cycle;Golgi organization;microtubule anchoring;microtubule bundle formation;microtubule cytoskeleton organization;microtubule nucleation;microtubule organizing center organization;mitotic spindle assembly;mitotic spindle organization;negative regulation of focal adhesion assembly;negative regulation of microtubule depolymerization;negative regulation of microtubule polymerization or depolymerization;negative regulation of stress fiber assembly;negative regulation of wound healing, spreading of epidermal cells;platelet-derived growth factor receptor-beta signaling pathway;positive regulation of basement membrane assembly involved in embryonic body morphogenesis;positive regulation of epithelial cell migration;positive regulation of exocytosis;positive regulation of extracellular matrix disassembly;positive regulation of microtubule polymerization;protein localization to plasma membrane;regulation of actin cytoskeleton organization;regulation of axon extension;regulation of epithelial to mesenchymal transition;regulation of focal adhesion assembly;regulation of G2/M transition of mitotic cell cycle;regulation of gastrulation;regulation of microtubule cytoskeleton organization;regulation of microtubule polymerization;regulation of microtubule polymerization or depolymerization;regulation of microtubule-based process;vesicle targeting	actin filament binding;dystroglycan binding;kinetochore binding;microtubule binding;microtubule plus-end binding;protein tyrosine kinase binding	axonal growth cone;basal cortex;cell cortex;cell leading edge;centrosomal corona;centrosome;condensed chromosome kinetochore;cortical microtubule cytoskeleton;cortical microtubule plus-end;cytoplasm;cytoplasmic microtubule;cytosol;Golgi apparatus;kinetochore;kinetochore microtubule;membrane;microtubule;microtubule organizing center;microtubule plus-end;plasma membrane;ruffle membrane;spindle microtubule;trans-Golgi network		9	9	9	7.6	7.6	7.6	141.06	0	11.832	202240000	21
MTA1	Metastasis-associated protein MTA1	Q13330	2.84192	0.000503704	2.48447	5.55528	0	4	22.0254	22.2414	20.5257	20.8878	23.7331	24.301	23.9709	23.613	+	circadian regulation of gene expression;double-strand break repair;entrainment of circadian clock by photoperiod;histone deacetylation;locomotor rhythm;negative regulation of transcription by RNA polymerase II;positive regulation of protein autoubiquitination;proteasome-mediated ubiquitin-dependent protein catabolic process;regulation of gene expression, epigenetic;response to ionizing radiation;signal transduction	chromatin binding;DNA-binding transcription factor activity, RNA polymerase II-specific;histone deacetylase activity;histone deacetylase binding;RNA polymerase II distal enhancer sequence-specific DNA binding;RNA polymerase II proximal promoter sequence-specific DNA binding;RNA polymerase II repressing transcription factor binding;transcription coactivator activity;transcription corepressor activity;zinc ion binding	cytoplasm;cytosol;intracellular membrane-bounded organelle;microtubule;nuclear envelope;nucleoplasm;nucleus;NuRD complex		8	7	5	12.4	11	8.4	80.785	0	33.31	259440000	19
PRPF8	Pre-mRNA-processing-splicing factor 8	Q6P2Q9	2.84285	0.00050495	1.97896	5.55759	4	4	24.4692	25.0528	23.9392	23.6064	26.1084	26.7015	26.232	25.9415	+	cellular response to lipopolysaccharide;cellular response to tumor necrosis factor;mRNA processing;mRNA splicing, via spliceosome;RNA splicing;RNA splicing, via transesterification reactions;spliceosomal tri-snRNP complex assembly	K63-linked polyubiquitin modification-dependent protein binding;pre-mRNA intronic binding;RNA binding;second spliceosomal transesterification activity;U1 snRNA binding;U2 snRNA binding;U5 snRNA binding;U6 snRNA binding	catalytic step 2 spliceosome;membrane;nuclear speck;nucleoplasm;nucleus;U2-type catalytic step 2 spliceosome;U2-type precatalytic spliceosome;U4/U6 x U5 tri-snRNP complex;U5 snRNP	Spliceosome	55	55	55	24.9	24.9	24.9	273.6	0	229.86	5554300000	262
SRP68	Signal recognition particle subunit SRP68	Q9UHB9	2.84606	0.000506203	1.83107	5.56558	0	4	21.4455	21.9644	20.7122	20.7798	22.8615	23.4512	23.0762	22.8373	+	response to drug;SRP-dependent cotranslational protein targeting to membrane	7S RNA binding;endoplasmic reticulum signal peptide binding;protein domain specific binding;RNA binding;signal recognition particle binding	cytosol;endoplasmic reticulum;focal adhesion;nucleolus;ribosome;signal recognition particle;signal recognition particle, endoplasmic reticulum targeting	Protein export	5	5	5	8.5	8.5	8.5	70.729	0	10.204	98659000	13
ANKRD28	Serine/threonine-protein phosphatase 6 regulatory ankyrin repeat subunit A	O15084	2.85042	0.000507463	2.81267	5.57644	0	4	21.375	22.574	20.5068	21.0057	23.734	24.8061	24.3277	23.8444	+	COPII vesicle coating		cytosol;Golgi membrane;nucleoplasm		4	4	4	5.9	5.9	5.9	112.96	0	19.005	112080000	9
CHD4	Chromodomain-helicase-DNA-binding protein 4	Q14839	2.85045	0.000508728	2.32769	5.57651	4	4	21.8038	22.9477	21.8148	21.1681	24.4566	24.6969	24.0416	23.85	+	ATP-dependent chromatin remodeling;centrosome cycle;cerebral cortex neuron differentiation;chromatin assembly or disassembly;histone H3-K27 trimethylation;histone H4 acetylation;negative regulation of cell proliferation;positive regulation of signal transduction by p53 class mediator;regulation of transcription by RNA polymerase II;regulation of transcription involved in cell fate commitment;regulation of transcription, DNA-templated;spermatogenesis, exchange of chromosomal proteins;spindle organization	ATP binding;ATP-dependent DNA helicase activity;DNA binding;H3K27me3 modified histone binding;helicase activity;histone deacetylase activity;histone deacetylase binding;metal ion binding;RNA binding;RNA polymerase II repressing transcription factor binding;zinc ion binding	centrosome;cytoplasm;cytosol;heterochromatin;membrane;microtubule organizing center;nuclear chromatin;nuclear speck;nucleolus;nucleoplasm;nucleus;NuRD complex;protein-containing complex	Human papillomavirus infection;Viral carcinogenesis	15	15	15	10	10	10	218	0	65.87	546390000	52
MDN1	Midasin	Q9NU22	2.85507	0.00051	3.09903	5.58805	0	4	21.3845	22.5919	20.113	20.9341	23.9341	24.8714	24.4314	24.1828	+	protein-containing complex assembly;ribosomal large subunit assembly;rRNA processing	ATP binding;ATPase activity;unfolded protein binding	cytosol;intermediate filament cytoskeleton;membrane;nucleolus;nucleoplasm;nucleus	Ribosome biogenesis in eukaryotes	33	33	33	6.9	6.9	6.9	632.81	0	63.954	924450000	75
RBM8A	RNA-binding protein 8A	Q9Y5S9	2.85601	0.000511278	2.09309	5.59041	0	4	20.9157	21.9415	20.5905	21.7736	23.077	23.8998	23.4192	23.1978	+	mRNA 3'-end processing;mRNA export from nucleus;mRNA splicing, via spliceosome;nuclear-transcribed mRNA catabolic process, nonsense-mediated decay;regulation of alternative mRNA splicing, via spliceosome;regulation of translation;RNA export from nucleus	mRNA binding;RNA binding	catalytic step 2 spliceosome;cytoplasm;cytosol;dendrite;exon-exon junction complex;neuronal cell body;nuclear speck;nucleoplasm;nucleus	mRNA surveillance pathway;RNA transport;Spliceosome	3	3	3	22.4	22.4	22.4	19.889	0	17.882	91589000	10
HSPH1	Heat shock protein 105 kDa	Q92598	2.85651	0.000512563	2.22053	5.59166	4	4	24.9805	24.5282	23.4473	23.621	26.1325	26.7756	26.4297	26.1213	+	chaperone cofactor-dependent protein refolding;positive regulation of MHC class I biosynthetic process;positive regulation of NK T cell activation;receptor-mediated endocytosis;regulation of cellular response to heat;response to unfolded protein	adenyl-nucleotide exchange factor activity;alpha-tubulin binding;ATP binding	cytoplasm;cytosol;endocytic vesicle lumen;extracellular exosome;extracellular region;microtubule;nucleoplasm;nucleus;protein-containing complex	Protein processing in endoplasmic reticulum	30	30	28	35.3	35.3	32.9	96.864	0	146.99	3637400000	146
RANBP9	Ran-binding protein 9	Q96S59	2.86458	0.000513854	2.83932	5.61184	0	4	22.3086	21.0409	20.3254	21.2989	23.4931	24.8726	24.1542	23.8111	+	axon guidance;MAPK cascade;microtubule nucleation;negative regulation of ERK1 and ERK2 cascade;protein-containing complex assembly	enzyme binding;Ran GTPase binding;Ras guanyl-nucleotide exchange factor activity	cytoplasm;cytosol;microtubule associated complex;nucleus;plasma membrane;ubiquitin ligase complex		3	3	3	5.3	5.3	5.3	77.846	0	3.7191	108600000	8
PHLDB2	Pleckstrin homology-like domain family B member 2	Q86SQ0	2.86461	0.000515152	1.87457	5.61192	0	4	20.9693	21.8655	20.8569	20.9375	22.7166	23.7168	22.7319	22.9622	+	establishment of protein localization;microtubule cytoskeleton organization;negative regulation of focal adhesion assembly;negative regulation of stress fiber assembly;negative regulation of wound healing, spreading of epidermal cells;positive regulation of basement membrane assembly involved in embryonic body morphogenesis;regulation of epithelial to mesenchymal transition;regulation of gastrulation;regulation of microtubule cytoskeleton organization	cadherin binding	basal cortex;cell leading edge;cytosol;intermediate filament cytoskeleton;plasma membrane		6	6	6	4.6	4.6	4.6	142.16	0	14.529	122620000	9
EIF3C;EIF3CL	Eukaryotic translation initiation factor 3 subunit C;Eukaryotic translation initiation factor 3 subunit C-like protein	Q99613;B5ME19	2.86604	0.000516456	2.52478	5.61551	4	4	23.6098	24.2335	22.6885	22.3766	25.8018	26.1149	25.6748	25.4161	+	formation of cytoplasmic translation initiation complex;positive regulation of mRNA binding;positive regulation of translation;translational initiation	RNA binding;translation initiation factor activity;translation initiation factor binding	cytosol;eukaryotic 43S preinitiation complex;eukaryotic 48S preinitiation complex;eukaryotic translation initiation factor 3 complex	RNA transport	24	24	24	27.3	27.3	27.3	105.34	0	120.99	2358700000	87
FTSJ3	pre-rRNA processing protein FTSJ3	Q8IY81	2.86785	0.000517766	2.6106	5.62005	0	4	20.4792	22.2424	20.7569	21.4656	24.4006	24.0217	23.725	23.2391	+	enzyme-directed rRNA 2'-O-methylation;maturation of 5.8S rRNA from tricistronic rRNA transcript (SSU-rRNA, 5.8S rRNA, LSU-rRNA);maturation of LSU-rRNA from tricistronic rRNA transcript (SSU-rRNA, 5.8S rRNA, LSU-rRNA);rRNA methylation	RNA binding;rRNA (guanine) methyltransferase activity;rRNA (uridine-2'-O-)-methyltransferase activity	nucleolus;nucleus;preribosome, large subunit precursor;preribosome, small subunit precursor		5	5	5	8.4	8.4	8.4	96.557	0	22.241	147970000	9
ILF3	Interleukin enhancer-binding factor 3	Q12906	2.86891	0.000519084	1.92268	5.62271	4	4	24.687	25.4654	24.4722	23.9721	26.3676	26.9577	26.6202	26.3419	+	defense response to virus;negative regulation of transcription, DNA-templated;negative regulation of translation;negative regulation of viral genome replication;positive regulation of transcription, DNA-templated;protein phosphorylation	AU-rich element binding;DNA binding;double-stranded RNA binding;RNA binding;single-stranded RNA binding	cytoplasm;extracellular region;membrane;mitochondrion;nucleolus;nucleoplasm;nucleus;ribonucleoprotein complex		23	23	19	33.6	33.6	29.8	95.337	0	269.57	3525400000	107
SRRM2	Serine/arginine repetitive matrix protein 2	Q9UQ35	2.87082	0.000520408	1.78151	5.6275	4	4	24.9149	25.7441	24.7287	24.4019	26.8049	27.0521	26.655	26.4037	+	mRNA splicing, via spliceosome	C2H2 zinc finger domain binding;protein N-terminus binding;RNA binding	Cajal body;catalytic step 2 spliceosome;nuclear speck;nucleoplasm;nucleus;U2-type catalytic step 2 spliceosome		23	23	23	11.8	11.8	11.8	299.61	0	170.9	3209400000	106
OGT	UDP-N-acetylglucosamine--peptide N-acetylglucosaminyltransferase 110 kDa subunit	O15294	2.8736	0.000521739	3.40312	5.63449	2	4	22.3485	22.4326	22.4617	21.9143	25.9783	27.2279	24.9872	24.5761	+	apoptotic process;circadian regulation of gene expression;histone H3-K4 trimethylation;histone H4-K16 acetylation;histone H4-K5 acetylation;histone H4-K8 acetylation;negative regulation of proteasomal ubiquitin-dependent protein catabolic process;negative regulation of protein ubiquitination;phosphatidylinositol-mediated signaling;positive regulation of cold-induced thermogenesis;positive regulation of histone H3-K27 methylation;positive regulation of proteolysis;positive regulation of transcription by RNA polymerase II;protein deubiquitination;protein O-linked glycosylation;protein processing;regulation of gluconeogenesis;regulation of glycolytic process;regulation of insulin receptor signaling pathway;regulation of Rac protein signal transduction;regulation of transcription by RNA polymerase II;response to insulin;response to nutrient;signal transduction;viral process	acetylglucosaminyltransferase activity;phosphatidylinositol-3,4,5-trisphosphate binding;protein N-acetylglucosaminyltransferase activity;protein O-GlcNAc transferase activity	cell projection;cytosol;histone acetyltransferase complex;mitochondrial membrane;nucleoplasm;nucleus;plasma membrane;protein-containing complex	Insulin resistance;Other types of O-glycan biosynthesis	18	18	18	18.7	18.7	18.7	116.92	0	68.037	1233700000	62
RPS14	40S ribosomal protein S14	P62263	2.78912	0.00064	1.90387	5.42502	4	4	26.2138	26.8075	26.184	25.2834	27.7723	28.4565	28.0546	27.8209	+	erythrocyte differentiation;maturation of SSU-rRNA;maturation of SSU-rRNA from tricistronic rRNA transcript (SSU-rRNA, 5.8S rRNA, LSU-rRNA);negative regulation of transcription by RNA polymerase II;nuclear-transcribed mRNA catabolic process, nonsense-mediated decay;ribosomal small subunit assembly;rRNA processing;SRP-dependent cotranslational protein targeting to membrane;translation;translational initiation	mRNA 5'-UTR binding;RNA binding;small ribosomal subunit rRNA binding;structural constituent of ribosome;translation regulator activity	cytosol;cytosolic small ribosomal subunit;extracellular exosome;focal adhesion;membrane;nucleolus;nucleoplasm;postsynaptic density	Ribosome	6	6	6	31.8	31.8	31.8	16.273	0	49.847	4137900000	55
RPS15	40S ribosomal protein S15	P62841	2.79143	0.000641509	1.71701	5.43067	4	4	25.2388	25.5729	24.6366	24.4192	26.2035	27.0105	26.7594	26.7621	+	nuclear-transcribed mRNA catabolic process, nonsense-mediated decay;osteoblast differentiation;ribosomal small subunit assembly;ribosomal small subunit biogenesis;ribosomal small subunit export from nucleus;rRNA processing;SRP-dependent cotranslational protein targeting to membrane;translation;translational initiation	DNA binding;RNA binding;structural constituent of ribosome	cytosol;cytosolic small ribosomal subunit;focal adhesion;membrane;nucleoplasm;nucleus	Ribosome	3	3	3	33.8	33.8	33.8	17.04	0	17.768	1108600000	23
EEF1G	Elongation factor 1-gamma	P26641	2.79215	0.000643026	2.08502	5.43244	4	4	25.9381	26.8361	25.3906	25.374	27.6512	28.4409	27.9928	27.794	+	response to virus;translational elongation	cadherin binding;translation elongation factor activity	cytoplasm;cytosol;extracellular exosome;membrane;nucleus	Legionellosis	14	14	14	29.5	29.5	29.5	50.118	0	93.306	5170300000	85
H1FX	Histone H1x	Q92522	2.79755	0.00064455	3.81266	5.44567	2	4	21.4076	21.2968	23.8942	23.4955	26.2591	26.8016	26.2155	26.0686	+	chromosome condensation;negative regulation of chromatin silencing;negative regulation of DNA recombination;nucleosome assembly;nucleosome positioning;regulation of transcription, DNA-templated	cadherin binding;double-stranded DNA binding;nucleosomal DNA binding;RNA binding	nucleolus;nucleosome;nucleus		4	4	4	21.1	21.1	21.1	22.487	0	9.3862	637490000	18
RPLP0;RPLP0P6	60S acidic ribosomal protein P0;60S acidic ribosomal protein P0-like	P05388;Q8NHW5	2.7981	0.000646081	1.78061	5.44702	4	4	25.8831	26.1727	25.4226	24.8134	27.1399	27.7203	27.4093	27.1446	+	cytoplasmic translation;interleukin-12-mediated signaling pathway;nuclear-transcribed mRNA catabolic process, nonsense-mediated decay;ribosomal large subunit assembly;SRP-dependent cotranslational protein targeting to membrane;translation;translational initiation	large ribosomal subunit rRNA binding;RNA binding;structural constituent of ribosome	cytoplasm;cytoplasmic ribonucleoprotein granule;cytosol;cytosolic large ribosomal subunit;endoplasmic reticulum;extracellular exosome;focal adhesion;membrane;nucleus;postsynapse;postsynaptic density;ribonucleoprotein complex	Ribosome	8	8	8	27.1	27.1	27.1	34.273	0	56.437	2648100000	59
ZNF768	Zinc finger protein 768	Q9H5H4	2.79828	0.000647619	2.45416	5.44745	0	4	21.5578	22.2483	21.3088	20.4453	23.2521	24.4841	23.7472	23.8934	+	regulation of transcription, DNA-templated;transcription by RNA polymerase II	DNA binding;DNA-binding transcription factor activity, RNA polymerase II-specific;metal ion binding;RNA binding	nucleus;RNA polymerase II, core complex	Herpes simplex virus 1 infection	4	3	3	7.4	5.7	5.7	60.228	0	4.8902	90168000	10
MRPS25	28S ribosomal protein S25, mitochondrial	P82663	2.79931	0.000649165	2.94249	5.44998	3	4	21.194	22.9747	21.5904	20.9587	23.8645	25.2038	24.9642	24.4553	+	mitochondrial translational elongation;mitochondrial translational termination	structural constituent of ribosome	mitochondrial inner membrane;mitochondrion;ribosome		4	4	4	19.7	19.7	19.7	20.116	0	8.6084	203210000	16
RPL7	60S ribosomal protein L7	P18124	2.80335	0.000650718	1.48871	5.45992	4	4	28.1483	28.4088	27.6576	27.4174	29.2549	29.8404	29.3398	29.1518	+	maturation of LSU-rRNA from tricistronic rRNA transcript (SSU-rRNA, 5.8S rRNA, LSU-rRNA);nuclear-transcribed mRNA catabolic process, nonsense-mediated decay;ribosomal large subunit biogenesis;rRNA processing;SRP-dependent cotranslational protein targeting to membrane;translation;translational initiation	DNA binding;mRNA binding;protein homodimerization activity;RNA binding;structural constituent of ribosome	cytoplasm;cytosol;cytosolic large ribosomal subunit;focal adhesion;membrane;nucleolus;nucleus;polysome;postsynaptic density;ribonucleoprotein complex	Ribosome	12	12	12	37.9	37.9	37.9	29.225	0	81.306	7465300000	73
MRPS11	28S ribosomal protein S11, mitochondrial	P82912	2.80452	0.000652278	3.28019	5.46278	0	4	21.5648	23.0646	20.6944	20.8163	24.2046	25.4396	24.8051	24.8117	+	DNA damage response, detection of DNA damage;maturation of SSU-rRNA from tricistronic rRNA transcript (SSU-rRNA, 5.8S rRNA, LSU-rRNA);mitochondrial translation;mitochondrial translational elongation;mitochondrial translational termination;ribosomal small subunit assembly;translation	mRNA 5'-UTR binding;RNA binding;small ribosomal subunit rRNA binding;structural constituent of ribosome	mitochondrial inner membrane;mitochondrial small ribosomal subunit;mitochondrion	Ribosome	4	4	4	27.3	27.3	27.3	20.616	0	35.66	326330000	13
RPL13	60S ribosomal protein L13	P26373	2.80878	0.000653846	1.49822	5.47325	4	4	27.5326	28.0177	27.1928	26.9458	28.8261	29.2926	28.9644	28.5988	+	nuclear-transcribed mRNA catabolic process, nonsense-mediated decay;SRP-dependent cotranslational protein targeting to membrane;translation;translational initiation	RNA binding;structural constituent of ribosome	cytosol;cytosolic large ribosomal subunit;cytosolic ribosome;endoplasmic reticulum;membrane;nucleolus;nucleus	Ribosome	12	12	12	44.1	44.1	44.1	24.261	0	128.74	8711100000	70
GTPBP4	Nucleolar GTP-binding protein 1	Q9BZE4	2.81005	0.000655422	2.52936	5.47639	4	4	22.1883	21.4436	22.2474	21.234	23.8347	25.2538	24.5871	23.5551	+	maturation of LSU-rRNA from tricistronic rRNA transcript (SSU-rRNA, 5.8S rRNA, LSU-rRNA);negative regulation of cell migration;negative regulation of cell proliferation;negative regulation of cell-cell adhesion;negative regulation of collagen binding;negative regulation of DNA replication;negative regulation of protein ubiquitination;osteoblast differentiation;protein stabilization;regulation of cyclin-dependent protein serine/threonine kinase activity	GTP binding;GTPase activity;RNA binding	cytoplasm;cytosol;Golgi apparatus;membrane;nuclear membrane;nucleolus;nucleus;perinuclear region of cytoplasm	Ribosome biogenesis in eukaryotes	9	9	9	14.8	14.8	14.8	73.964	0	9.8971	381900000	30
HSPA5	78 kDa glucose-regulated protein	P11021	2.81057	0.000657005	1.53353	5.47768	4	4	25.6907	26.1935	25.1658	25.4043	26.7972	27.5911	27.2225	26.9775	+	ATF6-mediated unfolded protein response;cellular response to antibiotic;cellular response to calcium ion;cellular response to cAMP;cellular response to drug;cellular response to gamma radiation;cellular response to glucose starvation;cellular response to heat;cellular response to interleukin-4;cellular response to manganese ion;cellular response to nerve growth factor stimulus;cellular response to unfolded protein;cerebellar Purkinje cell layer development;cerebellum structural organization;chaperone cofactor-dependent protein refolding;endoplasmic reticulum unfolded protein response;ER overload response;IRE1-mediated unfolded protein response;luteolysis;maintenance of protein localization in endoplasmic reticulum;negative regulation of apoptotic process;negative regulation of IRE1-mediated unfolded protein response;negative regulation of protein homodimerization activity;negative regulation of transforming growth factor beta receptor signaling pathway;neuron apoptotic process;neuron differentiation;PERK-mediated unfolded protein response;positive regulation of cell migration;positive regulation of neuron projection development;positive regulation of protein ubiquitination;positive regulation of transcription from RNA polymerase II promoter in response to endoplasmic reticulum stress;protein folding in endoplasmic reticulum;protein refolding;regulation of ATF6-mediated unfolded protein response;regulation of IRE1-mediated unfolded protein response;regulation of PERK-mediated unfolded protein response;regulation of protein folding in endoplasmic reticulum;response to cocaine;response to methamphetamine hydrochloride;response to unfolded protein;stress response to metal ion;substantia nigra development;toxin transport;ubiquitin-dependent ERAD pathway	ATP binding;ATPase activity;ATPase activity, coupled;cadherin binding;calcium ion binding;chaperone binding;enzyme binding;heat shock protein binding;misfolded protein binding;protein binding involved in protein folding;protein domain specific binding;ribosome binding;ubiquitin protein ligase binding;unfolded protein binding	cell surface;cytoplasm;cytosol;endoplasmic reticulum;endoplasmic reticulum chaperone complex;endoplasmic reticulum lumen;endoplasmic reticulum membrane;endoplasmic reticulum-Golgi intermediate compartment;extracellular exosome;focal adhesion;integral component of endoplasmic reticulum membrane;intracellular membrane-bounded organelle;melanosome;membrane;midbody;mitochondrion;myelin sheath;nucleus;plasma membrane;protein-containing complex;smooth endoplasmic reticulum	Antigen processing and presentation;Prion diseases;Protein export;Protein processing in endoplasmic reticulum;Thyroid hormone synthesis	24	23	23	36.2	33.8	33.8	72.332	0	107.04	5612600000	136
GOLGA3	Golgin subfamily A member 3	Q08378	2.81352	0.000658596	2.44935	5.48493	0	4	21.8173	22.4742	21.0387	20.6766	23.6117	24.4927	23.9581	23.7417	+	intra-Golgi vesicle-mediated transport;spermatogenesis	cadherin binding;transporter activity	cytoplasm;cytosol;extrinsic component of Golgi membrane;Golgi apparatus;Golgi cisterna membrane;Golgi membrane;Golgi transport complex;membrane;nucleolus;nucleoplasm;nucleus		21	21	21	16.4	16.4	16.4	167.35	0	107.78	660010000	67
GNL3L	Guanine nucleotide-binding protein-like 3-like protein	Q9NVN8	2.81568	0.000660194	3.12527	5.49026	0	4	21.7276	22.6383	20.0974	20.7511	24.2407	24.7713	24.3873	24.3162	+	negative regulation of protein binding;negative regulation of protein sumoylation;negative regulation of protein ubiquitination;negative regulation of telomere maintenance via telomerase;positive regulation of protein homodimerization activity;positive regulation of protein localization to chromosome, telomeric region;regulation of protein stability;ribosome biogenesis	GTP binding;RNA binding	cytosol;membrane;nucleolus;nucleus;telomerase holoenzyme complex	Ribosome biogenesis in eukaryotes	2	2	2	3.3	3.3	3.3	65.572	0	2.9231	130940000	8
TJP2	Tight junction protein ZO-2	Q9UDY2	2.81734	0.0006618	2.61816	5.49435	0	4	22.2038	20.8751	20.0538	20.7397	23.5425	24.0091	23.5529	23.2406	+	establishment of endothelial intestinal barrier;hippo signaling;intestinal absorption;regulation of membrane permeability	cadherin binding;guanylate kinase activity;protein binding, bridging;protein domain specific binding	adherens junction;bicellular tight junction;cell junction;cytosol;nucleoplasm;plasma membrane	Tight junction;Vibrio cholerae infection	10	10	10	8.2	8.2	8.2	133.96	0	26.53	198840000	28
EIF5	Eukaryotic translation initiation factor 5	P55010	2.81899	0.000663415	1.48483	5.49842	4	4	24.949	25.3891	24.4497	24.6483	26.1024	26.8038	26.4352	26.0341	+	activation of GTPase activity;formation of translation preinitiation complex;regulation of translational initiation;translational initiation	cadherin binding;eukaryotic initiation factor eIF2 binding;GTP binding;GTPase activity;RNA binding;translation factor activity, RNA binding;translation initiation factor activity	cytoplasm;cytosol;plasma membrane	RNA transport	10	10	10	20.2	20.2	20.2	49.222	0	40.361	1699000000	64
SHOC2	Leucine-rich repeat protein SHOC-2	Q9UQ13	2.82862	0.000665037	1.75122	5.52225	0	4	21.8487	21.9992	20.7603	21.7309	23.1438	23.7403	23.3737	23.0862	+	fibroblast growth factor receptor signaling pathway;positive regulation of Ras protein signal transduction;protein dephosphorylation;Ras protein signal transduction	protein phosphatase 1 binding;protein phosphatase binding;protein phosphatase regulator activity;protein serine/threonine phosphatase activity	cytoplasm;cytosol;nucleoplasm;nucleus;photoreceptor inner segment;photoreceptor outer segment membrane;protein phosphatase type 1 complex	Ras signaling pathway	5	5	5	9.1	9.1	9.1	64.887	0	10.302	107290000	7
EBNA1BP2	Probable rRNA-processing protein EBP2	Q99848	2.58818	0.000702479	1.73718	4.94873	0	4	20.9724	22.3729	21.4859	20.9139	23.1685	23.3385	23.2816	22.9052	+	ribosomal large subunit biogenesis;rRNA processing	RNA binding	nuclear periphery;nucleolus;nucleus;preribosome, large subunit precursor		4	4	4	12.1	12.1	12.1	34.852	0	4.4476	58437000	8
RSL1D1	Ribosomal L1 domain-containing protein 1	O76021	2.58923	0.000703934	1.99676	4.95115	0	4	22.3834	22.4595	21.0831	21.2512	24.1742	23.948	23.6695	23.3725	+	maturation of LSU-rRNA;osteoblast differentiation;regulation of apoptotic process;regulation of cellular senescence;regulation of protein localization	cadherin binding;mRNA 3'-UTR binding;mRNA 5'-UTR binding;RNA binding	90S preribosome;membrane;nucleolus		9	9	9	15.3	15.3	15.3	54.972	0	13.417	197430000	17
SKIV2L2	Superkiller viralicidic activity 2-like 2	P42285	2.59818	0.000705394	2.37361	4.97176	0	4	21.8915	22.6404	21.1934	20.4582	23.9298	24.1841	23.8179	23.7461	+	maturation of 5.8S rRNA;mRNA splicing, via spliceosome;RNA catabolic process;rRNA processing	ATP binding;ATP-dependent RNA helicase activity;RNA binding	catalytic step 2 spliceosome;nucleolus;nucleoplasm;nucleus;TRAMP complex	RNA degradation	8	8	8	7.6	7.6	7.6	117.8	0	15.484	186910000	15
ZNF638	Zinc finger protein 638	Q14966	2.60776	0.000706861	3.13509	4.99385	0	4	22.5672	21.3362	20.0535	19.9706	24.1235	24.4676	24.037	23.8397	+	RNA splicing	double-stranded DNA binding;RNA binding;zinc ion binding	cytoplasm;intracellular membrane-bounded organelle;nuclear speck;nucleoplasm		5	5	5	3.2	3.2	3.2	220.62	0	4.0999	225130000	15
RBM27	RNA-binding protein 27	Q9P2N5	2.60806	0.000708333	2.43543	4.99455	0	4	21.1902	22.6762	20.5921	20.9174	23.6714	24.137	23.916	23.3932	+	mRNA processing;positive regulation of RNA export from nucleus	metal ion binding;mRNA binding;RNA binding	cytoplasm;nuclear speck;nucleus		8	8	8	9.4	9.4	9.4	118.72	0	27.199	179690000	19
FRYL	Protein furry homolog-like	O94915	2.60916	0.000709812	2.04426	4.99709	0	4	21.3464	21.9093	20.1238	21.4597	23.0371	23.5191	23.4947	22.9653	+	cell morphogenesis;negative regulation of tubulin deacetylation;neuron projection development	enzyme inhibitor activity	cell cortex;microtubule organizing center;spindle pole		5	5	5	1.7	1.7	1.7	339.59	0	5.106	116800000	9
EXOSC6	Exosome complex component MTR3	Q5RKV6	2.61161	0.000711297	2.21797	5.00276	0	4	21.2286	22.3149	21.0184	20.5289	23.0939	24.1164	23.5731	23.1793	+	DNA deamination;exonucleolytic nuclear-transcribed mRNA catabolic process involved in deadenylation-dependent decay;isotype switching;nuclear mRNA surveillance;nuclear-transcribed mRNA catabolic process, exonucleolytic, 3'-5';polyadenylation-dependent snoRNA 3'-end processing;positive regulation of isotype switching;regulation of mRNA stability;RNA phosphodiester bond hydrolysis, exonucleolytic;rRNA catabolic process;rRNA processing;U4 snRNA 3'-end processing	RNA binding	cytoplasmic exosome (RNase complex);cytosol;exosome (RNase complex);nuclear exosome (RNase complex);nucleolus;nucleoplasm	RNA degradation	3	3	3	19.5	19.5	19.5	28.235	0	27.371	117820000	13
RGPD5;RGPD8	RANBP2-like and GRIP domain-containing protein 5/6;RANBP2-like and GRIP domain-containing protein 8	Q99666;O14715	2.61486	0.000712788	1.8064	5.01029	0	4	20.8038	21.6778	21.4112	20.8859	22.5633	23.8525	22.9153	22.6732	+	Golgi ribbon formation;late endosome to Golgi transport;microtubule anchoring;microtubule organizing center organization;NLS-bearing protein import into nucleus;positive regulation of GTPase activity;protein localization to Golgi apparatus;protein targeting to lysosome;recycling endosome to Golgi transport;regulation of protein exit from endoplasmic reticulum;retrograde transport, endosome to Golgi	identical protein binding;Ran GTPase binding	cytoplasm;cytosol;Golgi apparatus;membrane;nuclear pore;nucleoplasm;nucleus;trans-Golgi network		21	4	4	14.9	3.7	3.7	198.92	0	17.408	83748000	10
PI4KA	Phosphatidylinositol 4-kinase alpha	P42356	2.62119	0.000714286	2.07583	5.02496	0	4	21.3263	22.8797	21.4728	21.3746	23.4826	24.3173	23.855	23.7018	+	multi-organism membrane organization;phosphatidylinositol biosynthetic process;phosphatidylinositol phosphorylation;phosphatidylinositol-mediated signaling;phosphorylation;signal transduction;viral replication complex formation and maintenance;viral RNA genome replication	1-phosphatidylinositol 4-kinase activity;ATP binding;cadherin binding;kinase activity	cytoplasm;cytosol;extracellular exosome;focal adhesion;Golgi-associated vesicle membrane;membrane;plasma membrane;viral replication complex	Inositol phosphate metabolism;Metabolic pathways;Phosphatidylinositol signaling system	5	5	5	3.1	3.1	3.1	236.83	0	11.02	165440000	7
RPS20	40S ribosomal protein S20	P60866	2.6218	0.000715789	1.48301	5.02638	4	4	28.5498	28.5953	27.9089	27.8463	29.2293	30.1945	29.9197	29.4888	+	nuclear-transcribed mRNA catabolic process, nonsense-mediated decay;SRP-dependent cotranslational protein targeting to membrane;translation;translational initiation	RNA binding;structural constituent of ribosome	cytosol;cytosolic small ribosomal subunit;extracellular exosome;membrane;nucleoplasm;synapse	Ribosome	5	5	5	29.4	29.4	29.4	13.373	0	21.816	11043000000	38
CPNE3	Copine-3	O75131	2.62363	0.0007173	-1.91874	-5.03063	4	0	23.0494	24.2811	22.6548	23.1768	21.6645	21.6149	21.1257	21.0822	+	cellular response to calcium ion;cellular response to growth factor stimulus;chemical synaptic transmission;ERBB2 signaling pathway;glycerophospholipid biosynthetic process;lipid metabolic process;nervous system development;neutrophil degranulation;positive regulation of cell migration;positive regulation of dendrite extension;vesicle-mediated transport	calcium ion binding;calcium-dependent phospholipid binding;calcium-dependent protein binding;phosphatidylserine binding;protein serine/threonine kinase activity;receptor tyrosine kinase binding;RNA binding;transporter activity	axon;azurophil granule membrane;cell junction;clathrin-coated endocytic vesicle;cytoplasm;cytosol;dendrite;endosome;extracellular exosome;extracellular space;focal adhesion;membrane;mitochondrion;neuron projection;nucleolus;nucleus;perikaryon;plasma membrane		5	5	5	10.4	10.4	10.4	60.13	0	5.0997	141640000	8
MRPL15	39S ribosomal protein L15, mitochondrial	Q9P015	2.62373	0.000718816	3.18808	5.03085	0	4	21.2826	22.0616	19.36	21.0954	23.3499	24.6291	24.3791	24.1938	+	cellular response to leukemia inhibitory factor;mitochondrial translational elongation;mitochondrial translational termination	RNA binding;structural constituent of ribosome	mitochondrial inner membrane;mitochondrial large ribosomal subunit;mitochondrion	Ribosome	3	3	3	10.8	10.8	10.8	33.419	0	2.921	140810000	6
SMC3	Structural maintenance of chromosomes protein 3	Q9UQE7	2.62962	0.000720339	2.34629	5.04453	0	4	21.0989	22.229	20.1036	21.1163	23.5644	23.8799	23.4111	23.0776	+	cell division;DNA repair;interaction with symbiont;meiotic cell cycle;mitotic cell cycle;negative regulation of DNA endoreduplication;positive regulation by host of viral release from host cell;regulation of DNA replication;regulation of mitotic spindle assembly;sister chromatid cohesion;stem cell population maintenance	ATP binding;beta-tubulin binding;chromatin binding;dynein complex binding;mediator complex binding;microtubule motor activity;protein heterodimerization activity	basement membrane;chromatin;chromosome;chromosome, centromeric region;cohesin complex;cytosol;intracellular;lateral element;meiotic cohesin complex;mitotic spindle pole;nuclear matrix;nuclear meiotic cohesin complex;nucleoplasm;nucleus	Cell cycle;Oocyte meiosis	7	7	7	6.4	6.4	6.4	141.54	0	38.457	139700000	11
ABCD3	ATP-binding cassette sub-family D member 3	P28288	2.63049	0.000721868	2.06977	5.04657	0	4	21.544	22.5099	20.5688	21.1736	23.4044	23.5522	23.6486	23.4704	+	fatty acid beta-oxidation;fatty acid biosynthetic process;peroxisomal long-chain fatty acid import;peroxisome organization;response to drug;response to organic cyclic compound;transmembrane transport;very long-chain fatty acid catabolic process	ATP binding;ATPase activity;ATPase activity, coupled to transmembrane movement of substances;long-chain fatty acid transporter activity;protein homodimerization activity;protein self-association	cytosol;integral component of membrane;intracellular membrane-bounded organelle;membrane;mitochondrion;peroxisomal matrix;peroxisomal membrane;peroxisome	ABC transporters;Peroxisome	3	3	3	4.6	4.6	4.6	75.475	0	7.2797	98474000	5
XRCC6	X-ray repair cross-complementing protein 6	P12956	2.63939	0.000723404	1.97305	5.0673	4	4	24.6812	25.7086	24.1165	25.0885	26.6477	27.4229	26.8825	26.5339	+	activation of innate immune response;brain development;cellular hyperosmotic salinity response;cellular response to gamma radiation;cellular response to X-ray;DNA ligation;DNA recombination;double-strand break repair via classical nonhomologous end joining;double-strand break repair via nonhomologous end joining;establishment of integrated proviral latency;innate immune response;negative regulation of transcription, DNA-templated;neutrophil degranulation;positive regulation of protein kinase activity;positive regulation of transcription by RNA polymerase II;positive regulation of transcription, DNA-templated;positive regulation of type I interferon production;protein heterotetramerization;regulation of smooth muscle cell proliferation;telomere maintenance	5'-deoxyribose-5-phosphate lyase activity;ATP binding;ATP-dependent DNA helicase activity;cyclin binding;damaged DNA binding;DNA binding;double-stranded DNA binding;protein C-terminus binding;protein-containing complex binding;RNA binding;telomeric DNA binding;transcription regulatory region DNA binding	cytosol;extracellular region;ficolin-1-rich granule lumen;Ku70:Ku80 complex;membrane;nonhomologous end joining complex;nuclear chromosome, telomeric region;nuclear telomere cap complex;nucleolus;nucleoplasm;nucleus;protein-containing complex;protein-DNA complex;secretory granule lumen;transcription factor complex	Non-homologous end-joining	19	19	19	36.3	36.3	36.3	69.842	0	80.053	3568000000	92
AHCYL1;AHCYL2	Putative adenosylhomocysteinase 2;Putative adenosylhomocysteinase 3	O43865;Q96HN2	2.64814	0.000724947	4.30349	5.08774	2	4	1900-01-22 06:56:09	23.0787	21.6053	19.7934	26.1716	26.5647	26.637	24.6072	+	angiotensin-activated signaling pathway;epithelial fluid transport;mRNA polyadenylation;one-carbon metabolic process;positive regulation of sodium ion transport;protein export from nucleus;regulation of anion transport;regulation of cardiac conduction;regulation of ion transmembrane transporter activity;regulation of mRNA 3'-end processing;response to calcium ion;S-adenosylmethionine cycle	hydrolase activity;identical protein binding;RNA binding	apical plasma membrane;cytoplasm;cytosol;endoplasmic reticulum;endoplasmic reticulum membrane;extracellular exosome;neuron projection	Cysteine and methionine metabolism;Metabolic pathways	13	13	13	27.7	27.7	27.7	58.951	0	83.428	1054800000	49
HDAC6	Histone deacetylase 6	Q9UBN7	2.64872	0.000726496	2.52031	5.08911	0	4	20.6875	22.4827	20.9781	20.8035	23.0947	24.3846	23.7521	23.8017	+	aggresome assembly;autophagy;cellular response to hydrogen peroxide;cellular response to misfolded protein;cellular response to topologically incorrect protein;cilium assembly;collateral sprouting;dendritic spine morphogenesis;histone deacetylation;Hsp90 deacetylation;intracellular protein transport;lysosome localization;mitochondrion localization;negative regulation of hydrogen peroxide metabolic process;negative regulation of microtubule depolymerization;negative regulation of oxidoreductase activity;negative regulation of protein complex disassembly;negative regulation of proteolysis;negative regulation of transcription, DNA-templated;parkin-mediated stimulation of mitophagy in response to mitochondrial depolarization;peptidyl-lysine deacetylation;polyubiquitinated misfolded protein transport;positive regulation of chaperone-mediated protein complex assembly;positive regulation of epithelial cell migration;positive regulation of hydrogen peroxide-mediated programmed cell death;positive regulation of peptidyl-serine phosphorylation;positive regulation of protein oligomerization;positive regulation of receptor biosynthetic process;positive regulation of signal transduction;protein deacetylation;protein polyubiquitination;protein quality control for misfolded or incompletely synthesized proteins;protein-containing complex disassembly;regulation of androgen receptor signaling pathway;regulation of autophagy;regulation of autophagy of mitochondrion;regulation of establishment of protein localization;regulation of fat cell differentiation;regulation of gene expression, epigenetic;regulation of macroautophagy;regulation of microtubule-based movement;regulation of protein stability;regulation of signaling receptor activity;response to growth factor;response to misfolded protein;response to organic substance;response to toxic substance;tubulin deacetylation;ubiquitin-dependent protein catabolic process via the multivesicular body sorting pathway	actin binding;alpha-tubulin binding;beta-catenin binding;beta-tubulin binding;dynein complex binding;enzyme binding;histone deacetylase activity;histone deacetylase binding;Hsp90 protein binding;microtubule binding;misfolded protein binding;NAD-dependent histone deacetylase activity (H3-K14 specific);polyubiquitin modification-dependent protein binding;protein deacetylase activity;RNA polymerase II proximal promoter sequence-specific DNA binding;tau protein binding;tubulin deacetylase activity;ubiquitin binding;ubiquitin protein ligase binding;zinc ion binding	aggresome;axon;caveola;cell leading edge;cytoplasm;cytoplasmic microtubule;cytosol;dendrite;histone deacetylase complex;inclusion body;microtubule;microtubule associated complex;multivesicular body;nucleoplasm;nucleus;perikaryon;perinuclear region of cytoplasm	Alcoholism;Viral carcinogenesis	4	4	4	4.2	4.2	4.2	131.42	0	7.9786	132900000	9
FAM208A	Protein FAM208A	Q9UK61	2.65408	0.000728051	3.27265	5.10165	0	4	21.4695	22.9043	20.3626	20.3021	24.0965	25.0023	24.6831	24.3472	+		RNA binding	chromosome;nucleoplasm		13	13	13	8.6	8.6	8.6	189.03	0	61.186	368140000	26
KRI1	Protein KRI1 homolog	Q8N9T8	2.65989	0.000729614	2.82531	5.1153	0	4	20.789	22.67	20.1597	21.3317	24.0341	24.4689	23.8824	23.8663	+	endonucleolytic cleavage in ITS1 to separate SSU-rRNA from 5.8S rRNA and LSU-rRNA from tricistronic rRNA transcript (SSU-rRNA, 5.8S rRNA, LSU-rRNA)	RNA binding	90S preribosome;nucleolus		5	5	5	7	7	7	82.597	0	13.733	225970000	16
ATAD3A	ATPase family AAA domain-containing protein 3A	Q9NVI7	2.66092	0.000731183	1.7035	5.11772	4	4	25.0189	25.1791	24.1209	24.1575	26.0163	26.8327	26.3213	26.1202	+	mitochondrion organization;negative regulation of apoptotic process;regulation of cell growth	ATP binding;zinc ion binding	integral component of membrane;mitochondrial inner membrane;mitochondrial nucleoid;mitochondrion		18	18	5	30.1	30.1	9.9	71.368	0	126.7	2386900000	89
RPL27	60S ribosomal protein L27	P61353	2.6629	0.000732759	1.53439	5.12237	4	4	27.0673	27.531	26.761	26.4488	28.182	29.0004	28.5544	28.2089	+	nuclear-transcribed mRNA catabolic process, nonsense-mediated decay;rRNA processing;SRP-dependent cotranslational protein targeting to membrane;translation;translational initiation	RNA binding;structural constituent of ribosome	cytoplasmic side of rough endoplasmic reticulum membrane;cytosol;cytosolic large ribosomal subunit;extracellular exosome;focal adhesion;membrane;nucleus;ribonucleoprotein complex;ribosome	Ribosome	7	7	7	48.5	48.5	48.5	15.798	0	33.525	5060200000	55
DCTN2	Dynactin subunit 2	Q13561	2.66539	0.000734341	2.80238	5.12821	0	4	20.7825	21.7495	20.7171	20.7453	22.5855	24.9396	24.0016	23.6772	+	antigen processing and presentation of exogenous peptide antigen via MHC class II;cell proliferation;ciliary basal body-plasma membrane docking;endoplasmic reticulum to Golgi vesicle-mediated transport;G2/M transition of mitotic cell cycle;melanosome transport;mitotic cell cycle;mitotic spindle organization;protein localization to centrosome;regulation of G2/M transition of mitotic cell cycle	identical protein binding;motor activity;protein kinase binding;spectrin binding	centrosome;cytoplasm;cytosol;dynactin complex;dynein complex;extracellular exosome;growth cone;kinetochore;membrane;microtubule;vesicle	Huntington disease;Vasopressin-regulated water reabsorption	5	5	5	14.7	14.7	14.7	44.23	0	22.735	157970000	9
BRCA2	Breast cancer type 2 susceptibility protein	P51587	2.67192	0.000735931	1.82088	5.1436	0	4	21.4431	21.7652	20.577	21.0552	22.6027	23.6058	23.2676	22.6478	+	brain development;cell aging;centrosome duplication;DNA damage response, signal transduction by p53 class mediator resulting in transcription of p21 class mediator;double-strand break repair;double-strand break repair via homologous recombination;establishment of protein localization to telomere;female gonad development;hemopoiesis;histone H3 acetylation;histone H4 acetylation;inner cell mass cell proliferation;intrinsic apoptotic signaling pathway in response to DNA damage by p53 class mediator;male meiosis I;mitotic cytokinesis;mitotic recombination-dependent replication fork processing;negative regulation of mammary gland epithelial cell proliferation;nucleotide-excision repair;oocyte maturation;positive regulation of mitotic cell cycle;positive regulation of transcription, DNA-templated;regulation of cytokinesis;replication fork protection;response to gamma radiation;response to UV-C;response to X-ray;spermatogenesis;telomere maintenance via recombination	gamma-tubulin binding;H3 histone acetyltransferase activity;H4 histone acetyltransferase activity;identical protein binding;protease binding;protein C-terminus binding;single-stranded DNA binding	BRCA2-MAGE-D1 complex;centrosome;cytosol;lateral element;nuclear chromosome, telomeric region;nucleoplasm;nucleus;protein-containing complex;secretory granule	Breast cancer;Fanconi anemia pathway;Homologous recombination;Pancreatic cancer;Pathways in cancer	6	6	6	2.5	2.5	2.5	384.23	0	12.245	79110000	7
GOPC	Golgi-associated PDZ and coiled-coil motif-containing protein	Q9HD26	2.67721	0.000737527	2.81933	5.15608	0	4	20.876	22.7067	20.3222	20.6295	23.8991	24.2277	23.9677	23.7172	+	apical protein localization;cytoplasmic sequestering of CFTR protein;endoplasmic reticulum to Golgi vesicle-mediated transport;Golgi to plasma membrane transport;negative regulation of anion channel activity;negative regulation of protein localization to cell surface;protein homooligomerization;protein transport	ion channel binding	cell junction;cytoplasm;dendrite;Golgi apparatus;Golgi membrane;Golgi-associated vesicle membrane;lysosomal membrane;membrane;plasma membrane;postsynaptic density;postsynaptic membrane;protein-containing complex;trans-Golgi network transport vesicle		5	5	5	11.7	11.7	11.7	50.519	0	17.497	106170000	10
MRPS10	28S ribosomal protein S10, mitochondrial	P82664	2.68138	0.00073913	3.81905	5.16592	0	4	21.3101	22.6952	19.9715	21.9555	23.949	25.8875	25.8893	25.4827	+	mitochondrial translational elongation;mitochondrial translational termination		mitochondrial inner membrane;mitochondrial small ribosomal subunit	Ribosome	2	2	2	14.4	14.4	14.4	22.999	0	11.931	280450000	10
GPATCH4	G patch domain-containing protein 4	Q5T3I0	2.69187	0.000740741	2.67214	5.19077	0	4	21.0556	22.8069	20.554	21.3213	24.0161	24.5928	24.0537	23.7638	+		RNA binding			6	6	6	21.5	21.5	21.5	50.381	0	56.149	197920000	10
THOC7	THO complex subunit 7 homolog	Q6I9Y2	2.69783	0.000742358	3.18936	5.20491	0	4	20.6999	22.4997	21.3987	20.585	23.3742	25.4137	24.7667	24.386	+	mRNA 3'-end processing;mRNA export from nucleus;RNA export from nucleus;RNA splicing;viral mRNA export from host cell nucleus	RNA binding	cytoplasm;cytosol;nuclear speck;nucleoplasm;nucleus;THO complex;THO complex part of transcription export complex;transcription export complex	RNA transport	7	7	7	31.9	31.9	31.9	23.743	0	11.748	244960000	14
PSMC2	26S protease regulatory subunit 7	P35998	2.7086	0.000743982	1.98024	5.23055	4	4	23.4918	24.0377	22.6833	22.5725	24.8952	25.5997	25.1514	25.0599	+	neutrophil degranulation;osteoblast differentiation;positive regulation of RNA polymerase II transcriptional preinitiation complex assembly;post-translational protein modification;protein deubiquitination;ubiquitin-dependent protein catabolic process	ATP binding;ATPase activity;proteasome-activating ATPase activity;TBP-class protein binding	cytoplasm;cytoplasmic ribonucleoprotein granule;cytosol;dendritic spine;extracellular region;ficolin-1-rich granule lumen;membrane;nucleoplasm;nucleus;P-body;proteasome accessory complex;proteasome complex;proteasome regulatory particle, base subcomplex;secretory granule lumen	Epstein-Barr virus infection;Proteasome	19	19	19	44.8	44.8	44.8	48.633	0	123.92	1009000000	68
SSB	Lupus La protein	P05455	2.7184	0.000745614	1.9	5.25397	4	4	24.3498	24.9458	23.3516	23.6506	25.9086	26.0732	26.0516	25.8645	+	histone mRNA metabolic process;IRES-dependent viral translational initiation;nuclear histone mRNA catabolic process;protein localization to cytoplasmic stress granule;tRNA 3'-end processing;tRNA 5'-leader removal;tRNA export from nucleus;tRNA modification;tRNA processing	mRNA binding;poly(U) RNA binding;RNA binding;sequence-specific mRNA binding;tRNA binding	cytoplasm;nuclear chromosome, telomeric region;nucleus;ribonucleoprotein complex	Systemic lupus erythematosus	17	17	17	39.5	39.5	39.5	46.836	0	174.31	1418700000	61
NUP205	Nuclear pore complex protein Nup205	Q92621	2.71958	0.000747253	2.14598	5.25678	0	4	20.7815	22.1422	20.3666	20.7676	23.0409	23.4919	23.207	22.9019	+	mRNA export from nucleus;nuclear pore complex assembly;nuclear pore organization;nucleocytoplasmic transport;viral process	structural constituent of nuclear pore	membrane;nuclear envelope;nuclear membrane;nuclear periphery;nuclear pore;nuclear pore inner ring	RNA transport	8	8	8	4.2	4.2	4.2	227.92	0	5.3373	137400000	10
NOP56	Nucleolar protein 56	O00567	2.72054	0.000748899	1.41622	5.25909	4	4	22.7656	23.1444	22.2869	22.7864	24.5378	24.4716	23.9354	23.7035	+	rRNA processing	cadherin binding;histone methyltransferase binding;RNA binding;snoRNA binding	box C/D snoRNP complex;cytoplasm;fibrillar center;membrane;nucleolus;nucleoplasm;pre-snoRNP complex;small nucleolar ribonucleoprotein complex;small-subunit processome	Ribosome biogenesis in eukaryotes	12	12	12	21.5	21.5	21.5	66.049	0	65.899	434310000	42
ILF2	Interleukin enhancer-binding factor 2	Q12905	2.72137	0.000750552	1.97742	5.26106	4	4	25.3109	25.8758	24.7257	24.6222	26.5321	27.6507	27.3008	26.9607	+	neutrophil degranulation;positive regulation of transcription, DNA-templated;transcription, DNA-templated	ATP binding;DNA binding;double-stranded RNA binding;RNA binding;transferase activity	extracellular region;ficolin-1-rich granule lumen;membrane;nucleolus;nucleus;ribonucleoprotein complex;specific granule lumen;tertiary granule lumen		13	13	13	35.1	35.1	35.1	43.062	0	109.68	2409900000	58
VDAC3	Voltage-dependent anion-selective channel protein 3	Q9Y277	2.72165	0.000752212	2.19188	5.26174	0	4	20.9284	22.3366	20.6501	20.6514	23.2559	23.6014	23.3631	23.1136	+	adenine transport;behavioral fear response;learning;neuron-neuron synaptic transmission;regulation of cilium assembly	nucleotide binding;porin activity;voltage-gated anion channel activity	extracellular exosome;mitochondrial outer membrane;mitochondrion;nucleus;pore complex	Calcium signaling pathway;Cellular senescence;cGMP-PKG signaling pathway;Cholesterol metabolism;Ferroptosis;Hepatitis B;Human T-cell leukemia virus 1 infection;Huntington disease;Necroptosis;NOD-like receptor signaling pathway;Parkinson disease;Viral carcinogenesis	2	2	2	6.7	6.7	6.7	30.658	0.00065833	1.8596	103300000	7
HIST1H4A	Histone H4	P62805	2.72567	0.00075388	2.95804	5.27138	4	4	25.307	26.8781	24.7029	26.3147	29.1764	29.2422	28.5209	28.0953	+	cellular protein metabolic process;CENP-A containing nucleosome assembly;chromatin silencing at rDNA;DNA replication-dependent nucleosome assembly;DNA replication-independent nucleosome assembly;DNA-templated transcription, initiation;double-strand break repair via nonhomologous end joining;negative regulation of gene expression, epigenetic;negative regulation of megakaryocyte differentiation;nucleosome assembly;protein heterotetramerization;regulation of gene silencing by miRNA;regulation of megakaryocyte differentiation;telomere capping;telomere organization	DNA binding;protein domain specific binding;protein heterodimerization activity;RNA binding	extracellular exosome;extracellular region;membrane;nuclear chromosome;nuclear chromosome, telomeric region;nuclear nucleosome;nucleoplasm;nucleosome;nucleus;protein-containing complex	Alcoholism;Systemic lupus erythematosus;Viral carcinogenesis	8	8	8	52.4	52.4	52.4	11.367	0	30.397	5495700000	36
MRPS2	28S ribosomal protein S2, mitochondrial	Q9Y399	2.72616	0.000755556	3.1423	5.27254	0	4	21.3612	23.2059	21.531	20.482	24.3737	25.1625	24.9894	24.6235	+	mitochondrial ribosome assembly;mitochondrial translation;mitochondrial translational elongation;mitochondrial translational termination	structural constituent of ribosome	mitochondrial inner membrane;mitochondrial small ribosomal subunit;mitochondrion	Ribosome	7	7	7	20.6	20.6	20.6	33.249	0	8.8566	383140000	23
MINA	Bifunctional lysine-specific demethylase and histidyl-hydroxylase MINA	Q8IUF8	2.72757	0.000757238	1.9522	5.27592	0	4	21.8358	21.6875	20.7824	21.5739	22.9479	24.114	23.6674	22.959	+	ribosome biogenesis	dioxygenase activity;histone demethylase activity;identical protein binding;metal ion binding	cytosol;nucleolus;nucleoplasm;nucleus;transcription factor complex		3	3	3	6.2	6.2	6.2	52.8	0	2.5638	76706000	6
PCNP	PEST proteolytic signal-containing nuclear protein	Q8WW12	2.72778	0.000758929	2.69369	5.27643	0	4	22.5871	22.3191	20.7893	20.7094	23.9673	24.4585	24.5148	24.2391	+	cell cycle;proteasome-mediated ubiquitin-dependent protein catabolic process;protein ubiquitination		nuclear body;nucleus		2	2	2	14.6	14.6	14.6	18.925	0	10.002	118990000	9
PSMC1	26S protease regulatory subunit 4	P62191	2.73047	0.000760626	2.06078	5.28289	4	4	23.6547	24.4767	23.3721	22.813	25.5773	26.1628	25.3813	25.4383	+	negative regulation of neuron death;post-translational protein modification;protein catabolic process;protein deubiquitination;protein folding	ATP binding;ATPase activity;proteasome-activating ATPase activity;RNA binding;TBP-class protein binding	cytosol;membrane;nucleoplasm;nucleus;proteasome accessory complex;proteasome complex;proteasome regulatory particle, base subcomplex	Epstein-Barr virus infection;Human papillomavirus infection;Proteasome;Viral carcinogenesis	10	10	10	27	27	27	49.184	0	80.397	968720000	43
ZC3H8	Zinc finger CCCH domain-containing protein 8	Q8N5P1	2.73511	0.000762332	1.31615	5.29402	0	4	21.4401	22.3689	21.4706	22.0375	23.1715	23.4142	23.0713	22.9248	+	apoptotic process;negative regulation of T cell differentiation in thymus;negative regulation of transcription, DNA-templated;positive regulation of thymocyte apoptotic process;positive regulation of transcription by RNA polymerase III;response to antibiotic;snRNA transcription by RNA polymerase II;snRNA transcription by RNA polymerase III;T cell homeostasis	DNA-binding transcription factor activity;DNA-binding transcription factor activity, RNA polymerase II-specific;DNA-binding transcription repressor activity, RNA polymerase II-specific;metal ion binding;RNA binding;RNA polymerase II intronic transcription regulatory region sequence-specific DNA binding;sequence-specific DNA binding	Cajal body;histone locus body;nuclear body;nucleoplasm;nucleus;transcription elongation factor complex;transcriptionally active chromatin		4	4	4	18.9	18.9	18.9	33.575	0	34.811	113140000	9
DYNC1LI1	Cytoplasmic dynein 1 light intermediate chain 1	Q9Y6G9	2.7396	0.000764045	2.91679	5.30484	0	4	21.2084	22.5261	20.3023	20.4426	23.534	24.5356	24.1219	23.9551	+	antigen processing and presentation of exogenous peptide antigen via MHC class II;cell cycle;cell division;endoplasmic reticulum to Golgi vesicle-mediated transport;microtubule cytoskeleton organization;microtubule-based movement;neutrophil degranulation;positive regulation of mitotic cell cycle spindle assembly checkpoint;viral process	ATP binding;dynein heavy chain binding;GDP binding;microtubule motor activity;RNA binding	centrosome;condensed chromosome kinetochore;cytoplasmic dynein complex;cytosol;ficolin-1-rich granule membrane;kinetochore;membrane;microtubule;plasma membrane;secretory granule membrane;spindle pole	Phagosome;Salmonella infection;Vasopressin-regulated water reabsorption	5	5	5	12	12	12	56.578	0	8.8685	178470000	14
CMSS1	Protein CMSS1	Q9BQ75	2.73995	0.000765766	2.86054	5.30567	0	4	21.1161	22.7269	20.3506	20.6619	23.9315	24.3762	24.0824	23.9076	+		RNA binding			5	5	5	17.9	17.9	17.9	31.884	0	6.2063	173900000	15
HSPA9	Stress-70 protein, mitochondrial	P38646	2.74172	0.000767494	1.8205	5.30993	4	4	26.5406	26.9402	25.7758	25.8968	27.6248	28.5956	28.2394	27.9756	+	cellular response to heat;cellular response to unfolded protein;chaperone cofactor-dependent protein refolding;erythrocyte differentiation;interleukin-12-mediated signaling pathway;iron-sulfur cluster assembly;negative regulation of apoptotic process;negative regulation of erythrocyte differentiation;protein refolding;regulation of erythrocyte differentiation;response to unfolded protein	ATP binding;ATPase activity;ATPase activity, coupled;heat shock protein binding;misfolded protein binding;protein binding involved in protein folding;RNA binding;ubiquitin protein ligase binding;unfolded protein binding	cytoplasm;extracellular exosome;focal adhesion;mitochondrial matrix;mitochondrial nucleoid;mitochondrion;nucleolus	RNA degradation;Tuberculosis	30	29	29	49.2	48.2	48.2	73.68	0	274.29	14589000000	211
MYBBP1A	Myb-binding protein 1A	Q9BQG0	2.74396	0.000769231	1.57324	5.31534	4	4	24.2179	24.7609	24.006	23.4598	25.5816	26.0186	25.6977	25.4397	+	cellular response to glucose starvation;circadian regulation of gene expression;intrinsic apoptotic signaling pathway by p53 class mediator;negative regulation of transcription, DNA-templated;osteoblast differentiation;positive regulation of anoikis;positive regulation of cell cycle arrest;positive regulation of gene expression, epigenetic;regulation of transcription, DNA-templated;respiratory electron transport chain;ribosome biogenesis	E-box binding;RNA binding;sequence-specific DNA binding;transcription corepressor activity;transcription factor binding	cytoplasm;intracellular membrane-bounded organelle;membrane;NLS-dependent protein nuclear import complex;nucleolus;nucleoplasm;nucleus		22	22	22	20.3	20.3	20.3	148.85	0	116.68	1605500000	93
L3MBTL2	Lethal(3)malignant brain tumor-like protein 2	Q969R5	2.74626	0.000770975	2.26458	5.32089	0	4	21.2449	22.5727	21.0185	21.0084	23.4767	24.2788	23.7688	23.3785	+	chromatin organization;negative regulation of G0 to G1 transition;regulation of transcription, DNA-templated	histone binding;methylated histone binding;zinc ion binding	nucleoplasm;nucleus		5	5	5	7.9	7.9	7.9	79.109	0	8.935	155660000	15
TARS	Threonine--tRNA ligase, cytoplasmic	P26639	2.75048	0.000772727	1.69099	5.33108	0	4	21.4048	22.3783	21.413	20.8534	23.2004	23.2334	23.1742	23.2055	+	threonyl-tRNA aminoacylation;translation;tRNA aminoacylation for protein translation	ATP binding;protein homodimerization activity;threonine-tRNA ligase activity;tRNA binding	actin cytoskeleton;cytoplasm;cytosol;extracellular exosome	Aminoacyl-tRNA biosynthesis	4	4	4	5.4	5.4	5.4	83.434	0	4.421	140810000	9
NUP210	Nuclear pore membrane glycoprotein 210	Q8TEM1	2.75058	0.000774487	1.80729	5.33132	0	4	20.4298	21.822	20.9884	21.5889	22.9903	23.3348	23.034	22.6991	+	mRNA export from nucleus;viral process	protein dimerization activity	endoplasmic reticulum membrane;integral component of membrane;membrane;nuclear envelope;nuclear membrane;nuclear pore	RNA transport	9	9	9	5.5	5.5	5.5	205.11	0	8.5429	157030000	17
CCT7	T-complex protein 1 subunit eta	Q99832	2.75299	0.000776256	1.70369	5.33714	4	4	25.1067	25.7568	24.4401	24.5719	26.5251	27.0006	26.577	26.5875	+	binding of sperm to zona pellucida;positive regulation of establishment of protein localization to telomere;positive regulation of protein localization to Cajal body;positive regulation of telomerase RNA localization to Cajal body;positive regulation of telomere maintenance via telomerase;protein folding;protein stabilization;toxin transport	ATP binding;identical protein binding;unfolded protein binding	cell body;chaperonin-containing T-complex;cytoplasm;cytosol;extracellular exosome;microtubule		20	20	20	39.6	39.6	39.6	59.366	0	150.92	3900500000	97
DNAJC10	DnaJ homolog subfamily C member 10	Q8IXB1	2.75413	0.000778032	1.85949	5.3399	4	4	22.8201	23.2158	22.1684	22.122	24.2027	25.0935	24.3856	24.0825	+	cell redox homeostasis;intrinsic apoptotic signaling pathway in response to endoplasmic reticulum stress;negative regulation of protein phosphorylation;positive regulation of ATPase activity;protein folding in endoplasmic reticulum;response to endoplasmic reticulum stress;ubiquitin-dependent ERAD pathway	ATPase activator activity;ATPase binding;chaperone binding;disulfide oxidoreductase activity;Hsp70 protein binding;misfolded protein binding;oxidoreductase activity, acting on a sulfur group of donors, disulfide as acceptor;protein disulfide oxidoreductase activity	endoplasmic reticulum;endoplasmic reticulum chaperone complex;endoplasmic reticulum lumen;membrane	Protein processing in endoplasmic reticulum	8	8	8	8.6	8.6	8.6	91.079	0	17.762	418500000	32
RPL15	60S ribosomal protein L15	P61313	2.7561	0.000779817	1.61518	5.34467	4	4	26.5631	26.4965	25.7673	25.5237	27.4885	28.1321	27.7155	27.4752	+	cytoplasmic translation;nuclear-transcribed mRNA catabolic process, nonsense-mediated decay;SRP-dependent cotranslational protein targeting to membrane;translation;translational initiation	cadherin binding;RNA binding;structural constituent of ribosome	cytosol;cytosolic large ribosomal subunit;membrane;nucleus;ribosome	Ribosome	8	8	8	32.8	32.8	32.8	24.146	0	33.322	3004600000	54
SLC25A13	Calcium-binding mitochondrial carrier protein Aralar2	Q9UJS0	2.76046	0.000781609	1.60081	5.35524	4	4	24.0658	24.0144	23.4153	23.3711	24.7893	25.9123	25.3747	25.1935	+	aspartate transmembrane transport;ATP biosynthetic process;cellular respiration;gluconeogenesis;L-glutamate transmembrane transport;malate-aspartate shuttle;mitochondrial transport;response to calcium ion	acidic amino acid transmembrane transporter activity;calcium ion binding;identical protein binding;L-aspartate transmembrane transporter activity;L-glutamate transmembrane transporter activity;transporter activity	integral component of plasma membrane;mitochondrial inner membrane;mitochondrion		13	13	9	21.8	21.8	15.7	74.175	0	60.616	620090000	32
TSR1	Pre-rRNA-processing protein TSR1 homolog	Q2NL82	2.76069	0.00078341	1.98428	5.3558	0	4	20.3009	21.7974	20.5914	21.4209	22.7628	23.3363	23.0496	22.8991	+	maturation of SSU-rRNA from tricistronic rRNA transcript (SSU-rRNA, 5.8S rRNA, LSU-rRNA)	GTP binding;GTPase activity;RNA binding;U3 snoRNA binding	cytosol;nucleolus;nucleoplasm;preribosome, small subunit precursor		2	2	2	3.1	3.1	3.1	91.809	0.0087977	1.0055	49902000	5
RNH1	Ribonuclease inhibitor	P13489	2.76667	0.000785219	2.54975	5.37031	0	4	21.5982	22.4686	20.6099	21.4845	23.4694	24.7297	24.3777	23.7835	+	mRNA catabolic process;regulation of angiogenesis	ribonuclease inhibitor activity	angiogenin-PRI complex;cytosol;extracellular exosome;nucleoplasm		3	3	3	6.7	6.7	6.7	49.973	0	4.8405	116830000	6
SEH1L	Nucleoporin SEH1	Q96EE3	2.77234	0.000787037	1.76137	5.38409	4	4	22.0975	22.5491	21.2949	21.3506	23.5656	23.6913	23.8267	23.2541	+	attachment of mitotic spindle microtubules to kinetochore;cell division;cellular protein-containing complex localization;cellular response to amino acid starvation;cytokine production involved in inflammatory response;defense response to Gram-positive bacterium;mitotic metaphase plate congression;mRNA export from nucleus;nuclear pore organization;positive regulation of TOR signaling;positive regulation of TORC1 signaling;viral process	structural molecule activity	condensed chromosome kinetochore;cytosol;GATOR2 complex;lysosomal membrane;nuclear envelope;nuclear pore outer ring;Seh1-associated complex	mTOR signaling pathway;RNA transport	5	5	5	17.8	17.8	17.8	39.648	0	34.932	147760000	14
RPL7A	60S ribosomal protein L7a	P62424	2.77242	0.000788863	1.51992	5.38427	4	4	25.8058	26.4747	25.6834	25.407	27.4072	27.7706	27.3228	26.95	+	maturation of LSU-rRNA;nuclear-transcribed mRNA catabolic process, nonsense-mediated decay;SRP-dependent cotranslational protein targeting to membrane;translation;translational initiation	cadherin binding;RNA binding;structural constituent of ribosome	cytoplasm;cytosol;cytosolic large ribosomal subunit;focal adhesion;membrane;nucleolus;nucleus;polysomal ribosome;synapse	Ribosome	16	16	16	48.9	48.9	48.9	29.995	0	104.88	3774900000	94
RPL6	60S ribosomal protein L6	Q02878	2.77421	0.000790698	1.73568	5.38862	4	4	26.756	27.3496	26.5198	25.9963	28.2368	28.8326	28.389	28.1058	+	cytoplasmic translation;nuclear-transcribed mRNA catabolic process, nonsense-mediated decay;regulation of transcription, DNA-templated;ribosomal large subunit assembly;SRP-dependent cotranslational protein targeting to membrane;translation;translational initiation	cadherin binding;DNA binding;RNA binding;structural constituent of ribosome	cytoplasmic ribonucleoprotein granule;cytosol;cytosolic large ribosomal subunit;focal adhesion;membrane;nucleus;polysomal ribosome;postsynaptic density;rough endoplasmic reticulum	Ribosome	15	15	15	34.7	34.7	34.7	32.728	0	106.79	8404300000	99
RCL1	RNA 3-terminal phosphate cyclase-like protein	Q9Y2P8	2.77433	0.000792541	1.97411	5.38893	0	4	21.5894	22.3253	20.801	21.1267	23.1875	23.8708	23.4633	23.2173	+	endonucleolytic cleavage in 5'-ETS of tricistronic rRNA transcript (SSU-rRNA, 5.8S rRNA, LSU-rRNA);endonucleolytic cleavage in ITS1 to separate SSU-rRNA from 5.8S rRNA and LSU-rRNA from tricistronic rRNA transcript (SSU-rRNA, 5.8S rRNA, LSU-rRNA);rRNA processing	endoribonuclease activity	nucleolus;nucleoplasm	Ribosome biogenesis in eukaryotes	5	5	5	12.9	12.9	12.9	40.842	0	3.6127	106650000	10
CCT8	T-complex protein 1 subunit theta	P50990	2.77504	0.000794393	1.97203	5.39065	4	4	25.7012	26.5078	25.1411	24.9541	27.3572	27.8491	27.5738	27.4122	+	binding of sperm to zona pellucida;neutrophil degranulation;pore complex assembly;positive regulation of establishment of protein localization to telomere;positive regulation of protein localization to Cajal body;positive regulation of telomerase RNA localization to Cajal body;positive regulation of telomere maintenance via telomerase;protein folding;protein stabilization;toxin transport	ATP binding;ATPase activity, coupled;cadherin binding;unfolded protein binding	azurophil granule lumen;cell body;centrosome;chaperonin-containing T-complex;cilium;cytoplasm;cytosol;extracellular exosome;extracellular region;ficolin-1-rich granule lumen;intermediate filament cytoskeleton;microtubule;nucleoplasm;secretory granule lumen;zona pellucida receptor complex		33	33	33	59.1	59.1	59.1	59.62	0	229.11	9174400000	202
PCBD1	Pterin-4-alpha-carbinolamine dehydratase	P61457	2.77771	0.000796253	-1.66653	-5.39716	4	0	23.3822	24.2047	23.693	23.277	21.9789	22.451	22.1032	21.3576	+	L-phenylalanine catabolic process;positive regulation of transcription, DNA-templated;protein heterooligomerization;protein homotetramerization;regulation of protein homodimerization activity;tetrahydrobiopterin biosynthetic process	4-alpha-hydroxytetrahydrobiopterin dehydratase activity;identical protein binding;phenylalanine 4-monooxygenase activity;transcription coactivator activity	cytosol;extracellular exosome;nucleoplasm;nucleus	Folate biosynthesis;Metabolic pathways	6	6	6	49	49	49	11.999	0	13.214	179380000	16
PTBP1	Polypyrimidine tract-binding protein 1	P26599	2.7787	0.000798122	1.8763	5.39956	4	4	25.2943	25.9118	24.9597	24.9285	26.5865	27.7785	27.3506	26.8838	+	anatomical structure morphogenesis;erythrocyte maturation;fibroblast growth factor receptor signaling pathway;IRES-dependent viral translational initiation;mRNA processing;mRNA splicing, via spliceosome;negative regulation of mRNA splicing, via spliceosome;negative regulation of muscle cell differentiation;negative regulation of RNA splicing;positive regulation of calcineurin-NFAT signaling cascade;positive regulation of protein dephosphorylation;regulation of alternative mRNA splicing, via spliceosome;regulation of cell differentiation;RNA metabolic process;RNA splicing	poly-pyrimidine tract binding;pre-mRNA binding;RNA binding	extracellular exosome;membrane;nucleolus;nucleoplasm;nucleus		9	9	9	18	18	18	59.632	0	35.178	3209000000	64
SUGT1	Suppressor of G2 allele of SKP1 homolog	Q9Y2Z0	2.52474	0.000809524	2.20501	4.80443	0	4	22.1702	22.1229	20.4382	20.9566	23.2006	23.9474	23.6482	23.7117	+	mitotic cell cycle;positive regulation by host of symbiont catalytic activity;protein stabilization;regulation of protein stability		cytosol;kinetochore;nucleus;protein-containing complex;ubiquitin ligase complex	NOD-like receptor signaling pathway	4	4	4	12.6	12.6	12.6	41.024	0	13.715	98648000	6
MYH9	Myosin-9	P35579	2.52713	0.000811133	4.43029	4.80983	4	4	22.7971	23.677	22.427	22.0389	28.8683	26.1454	28.3298	25.3177	+	actin cytoskeleton reorganization;actin filament-based movement;actomyosin structure organization;adult heart development;angiogenesis;ATP metabolic process;blood vessel endothelial cell migration;cardiac muscle contraction;cardiac muscle hypertrophy in response to stress;cellular response to starvation;cytokinetic process;embryonic limb morphogenesis;establishment of meiotic spindle localization;establishment of T cell polarity;face morphogenesis;Fc-gamma receptor signaling pathway involved in phagocytosis;in utero embryonic development;integrin-mediated signaling pathway;leukocyte migration;meiotic spindle organization;membrane protein ectodomain proteolysis;monocyte differentiation;muscle contraction;muscle filament sliding;muscle organ development;myoblast fusion;negative regulation of actin filament severing;phagocytosis, engulfment;platelet aggregation;platelet formation;positive regulation of protein processing in phagocytic vesicle;protein transport;regulation of cell shape;regulation of heart rate;regulation of slow-twitch skeletal muscle fiber contraction;regulation of the force of heart contraction;regulation of the force of skeletal muscle contraction;sarcomere organization;skeletal muscle contraction;striated muscle contraction;transition between fast and slow fiber;uropod organization;ventricular cardiac muscle tissue morphogenesis	actin binding;actin filament binding;actin-dependent ATPase activity;ADP binding;ATP binding;ATPase activity;ATPase activity, coupled;cadherin binding;calmodulin binding;double-stranded RNA binding;integrin binding;microfilament motor activity;motor activity;myosin light chain binding;myosin phosphatase activity;protein domain specific binding;protein homodimerization activity;protein membrane anchor;RNA binding;structural constituent of muscle	A band;actin cytoskeleton;actomyosin;actomyosin contractile ring;brush border;cardiac myofibril;cell leading edge;cell-cell adherens junction;cleavage furrow;cytoplasm;cytoplasmic ribonucleoprotein granule;cytosol;extracellular exosome;focal adhesion;immunological synapse;intercalated disc;membrane;muscle myosin complex;myofibril;myosin complex;myosin filament;myosin II complex;myosin II filament;neuromuscular junction;nucleus;plasma membrane;protein-containing complex;ruffle;sarcomere;spindle;stress fiber;uropod;Z disc	Adrenergic signaling in cardiomyocytes;Cardiac muscle contraction;cGMP-PKG signaling pathway;Dilated cardiomyopathy (DCM);Hypertrophic cardiomyopathy (HCM);Regulation of actin cytoskeleton;Thyroid hormone signaling pathway;Tight junction;Viral myocarditis	95	95	76	47	47	37.4	226.53	0	323.31	11765000000	283
HSPA4	Heat shock 70 kDa protein 4	P34932	2.52717	0.000812749	1.79228	4.8099	4	4	25.0398	25.6277	24.2223	24.1765	26.4381	26.9315	26.5339	26.3319	+	chaperone-mediated protein complex assembly;protein import into mitochondrial outer membrane;response to unfolded protein	ATP binding	cytosol;extracellular exosome;nucleus	Antigen processing and presentation;Tight junction	28	28	28	36.7	36.7	36.7	94.33	0	281.28	2930000000	123
PRKACB;PRKACA	cAMP-dependent protein kinase catalytic subunit beta;cAMP-dependent protein kinase catalytic subunit alpha	P22694;P17612	2.53043	0.000814371	2.70937	4.81726	0	4	21.253	22.8283	20.21	21.3116	23.7743	24.5293	24.1638	23.9728	+	activation of protein kinase A activity;adenylate cyclase-modulating G protein-coupled receptor signaling pathway;blood coagulation;calcium-mediated signaling using intracellular calcium source;cell communication by electrical coupling involved in cardiac conduction;cellular response to epinephrine stimulus;cellular response to glucagon stimulus;cellular response to glucose stimulus;cellular response to heat;cellular response to parathyroid hormone stimulus;ciliary basal body-plasma membrane docking;cytokine-mediated signaling pathway;G2/M transition of mitotic cell cycle;high-density lipoprotein particle assembly;mesoderm formation;modulation of chemical synaptic transmission;mRNA processing;negative regulation of meiotic cell cycle;negative regulation of smoothened signaling pathway involved in dorsal/ventral neural tube patterning;neural tube closure;peptidyl-serine phosphorylation;peptidyl-threonine phosphorylation;positive regulation of cell cycle arrest;positive regulation of protein export from nucleus;protein autophosphorylation;protein kinase A signaling;protein phosphorylation;regulation of bicellular tight junction assembly;regulation of cardiac conduction;regulation of cardiac muscle contraction;regulation of cardiac muscle contraction by regulation of the release of sequestered calcium ion;regulation of cytosolic calcium ion concentration;regulation of G2/M transition of mitotic cell cycle;regulation of heart rate;regulation of macroautophagy;regulation of osteoblast differentiation;regulation of proteasomal protein catabolic process;regulation of protein binding;regulation of protein processing;regulation of ryanodine-sensitive calcium-release channel activity;renal water homeostasis;response to clozapine;signal transduction;sperm capacitation;stimulatory C-type lectin receptor signaling pathway	ATP binding;cAMP-dependent protein kinase activity;magnesium ion binding;manganese ion binding;protein domain specific binding;protein kinase A regulatory subunit binding;protein kinase activity;protein kinase binding;protein serine/threonine kinase activity;protein serine/threonine/tyrosine kinase activity;ubiquitin protein ligase binding	acrosomal vesicle;calcium channel complex;cAMP-dependent protein kinase complex;centrosome;ciliary base;cytoplasm;cytosol;dendritic spine;extracellular exosome;intercellular bridge;membrane;mitochondrion;neuromuscular junction;nuclear speck;nucleoplasm;nucleotide-activated protein kinase complex;nucleus;perinuclear region of cytoplasm;plasma membrane;plasma membrane raft;sperm flagellum;sperm midpiece	Adrenergic signaling in cardiomyocytes;Alcoholism;Aldosterone synthesis and secretion;Amoebiasis;Amphetamine addiction;Apelin signaling pathway;Autophagy - animal;Bile secretion;Calcium signaling pathway;cAMP signaling pathway;Chemokine signaling pathway;Cholinergic synapse;Circadian entrainment;Cocaine addiction;Cortisol synthesis and secretion;Cushing syndrome;Dilated cardiomyopathy (DCM);Dopaminergic synapse;Endocrine and other factor-regulated calcium reabsorption;Endocrine resistance;Estrogen signaling pathway;GABAergic synapse;Gap junction;Gastric acid secretion;Glucagon signaling pathway;Glutamatergic synapse;GnRH signaling pathway;Hedgehog signaling pathway;Human cytomegalovirus infection;Human papillomavirus infection;Human T-cell leukemia virus 1 infection;Inflammatory mediator regulation of TRP channels;Insulin secretion;Insulin signaling pathway;Longevity regulating pathway;Longevity regulating pathway - multiple species;Long-term potentiation;MAPK signaling pathway;Melanogenesis;Morphine addiction;Olfactory transduction;Oocyte meiosis;Ovarian steroidogenesis;Oxytocin signaling pathway;Parathyroid hormone synthesis, secretion and action;Parkinson disease;Pathways in cancer;Platelet activation;Prion diseases;Progesterone-mediated oocyte maturation;Proteoglycans in cancer;Ras signaling pathway;Regulation of lipolysis in adipocytes;Relaxin signaling pathway;Renin secretion;Retrograde endocannabinoid signaling;Salivary secretion;Serotonergic synapse;Taste transduction;Thermogenesis;Thyroid hormone signaling pathway;Thyroid hormone synthesis;Tight junction;Vascular smooth muscle contraction;Vasopressin-regulated water reabsorption;Vibrio cholerae infection;Viral carcinogenesis;Wnt signaling pathway	4	4	4	10	10	10	40.622	0	6.3635	110400000	11
CDC5L	Cell division cycle 5-like protein	Q99459	2.54333	0.000816	1.21898	4.84643	4	4	24.6125	25.4111	24.6826	24.6447	25.8526	26.4401	26.2053	25.7287	+	cellular response to fibroblast growth factor stimulus;cellular response to interleukin-2;cellular response to nerve growth factor stimulus;cellular response to prolactin;cellular response to wortmannin;DNA repair;mitotic cell cycle;mRNA splicing, via spliceosome;positive regulation of transcription by RNA polymerase II;signal transduction involved in DNA damage checkpoint	DNA binding;DNA-binding transcription activator activity, RNA polymerase II-specific;DNA-binding transcription factor activity, RNA polymerase II-specific;leucine zipper domain binding;protein kinase binding;protein phosphatase 1 binding;RNA binding;RNA polymerase II regulatory region sequence-specific DNA binding;transcription corepressor binding;WD40-repeat domain binding	catalytic step 2 spliceosome;cytoplasm;membrane;nuclear speck;nucleoplasm;nucleus;perinuclear region of cytoplasm;protein-DNA complex;Prp19 complex;U2-type catalytic step 2 spliceosome	Spliceosome	12	12	12	20	20	20	92.25	0	47.952	1070100000	43
SNRNP27	U4/U6.U5 small nuclear ribonucleoprotein 27 kDa protein	Q8WVK2	2.54559	0.000817635	1.90729	4.85156	0	4	21.414	21.7893	20.8085	20.5831	23.8071	22.8246	23.1009	22.4915	+	mRNA splicing, via spliceosome	nucleic acid binding	nucleoplasm	Spliceosome	3	3	3	29.7	29.7	29.7	18.86	0	19.216	81949000	4
RFC2	Replication factor C subunit 2	P35250	2.55098	0.000819277	2.29482	4.8638	0	4	21.9236	22.5518	20.7929	21.0383	23.3393	24.4323	24.0783	23.6359	+	DNA damage response, detection of DNA damage;DNA replication;DNA-dependent DNA replication;error-free translesion synthesis;error-prone translesion synthesis;nucleotide-excision repair, DNA gap filling;nucleotide-excision repair, DNA incision;nucleotide-excision repair, DNA incision, 5'-to lesion;positive regulation of DNA-directed DNA polymerase activity;telomere maintenance via semi-conservative replication;transcription-coupled nucleotide-excision repair;translesion synthesis	ATP binding;DNA binding;enzyme binding	Ctf18 RFC-like complex;DNA replication factor C complex;nucleoplasm;nucleus	DNA replication;Mismatch repair;Nucleotide excision repair	6	6	6	15.8	15.8	15.8	39.157	0	30.533	251600000	20
RPS18	40S ribosomal protein S18	P62269	2.55567	0.000820926	1.21665	4.87444	4	4	28.2466	28.365	28.008	27.578	28.9636	29.7827	29.2032	29.1148	+	nuclear-transcribed mRNA catabolic process, nonsense-mediated decay;SRP-dependent cotranslational protein targeting to membrane;translation;translational initiation	RNA binding;rRNA binding;structural constituent of ribosome	cytosol;cytosolic small ribosomal subunit;extracellular exosome;focal adhesion;membrane;nucleoplasm;nucleus;postsynaptic density;ribosome;small ribosomal subunit	Ribosome	9	9	9	37.5	37.5	37.5	17.718	0	104.53	13211000000	74
DDX18	ATP-dependent RNA helicase DDX18	Q9NVP1	2.55634	0.000822581	2.18352	4.87596	0	4	20.9125	21.7179	19.9489	21.4673	23.8344	23.0511	23.0133	22.8819	+	cellular response to estradiol stimulus	ATP binding;ATP-dependent RNA helicase activity;RNA binding	chromosome;membrane;nucleolus		5	5	5	9.6	9.6	9.6	75.406	0	19	74946000	5
ANK2	Ankyrin-2	Q01484	2.5577	0.000824242	1.68356	4.87907	0	4	21.275	21.961	20.9353	20.4214	22.5347	23.1318	22.8422	22.8181	+	atrial cardiac muscle cell action potential;atrial cardiac muscle cell to AV node cell communication;atrial septum development;cellular calcium ion homeostasis;cellular protein localization;endocytosis;endoplasmic reticulum to Golgi vesicle-mediated transport;membrane depolarization during SA node cell action potential;paranodal junction assembly;positive regulation of calcium ion transmembrane transporter activity;positive regulation of calcium ion transport;positive regulation of cation channel activity;positive regulation of gene expression;positive regulation of potassium ion transmembrane transporter activity;positive regulation of potassium ion transport;protein localization to cell surface;protein localization to endoplasmic reticulum;protein localization to M-band;protein localization to organelle;protein localization to plasma membrane;protein localization to T-tubule;protein stabilization;protein transport;regulation of atrial cardiac muscle cell action potential;regulation of calcium ion transmembrane transporter activity;regulation of calcium ion transport;regulation of cardiac muscle cell contraction;regulation of cardiac muscle contraction;regulation of cardiac muscle contraction by calcium ion signaling;regulation of cardiac muscle contraction by regulation of the release of sequestered calcium ion;regulation of heart rate;regulation of heart rate by cardiac conduction;regulation of protein stability;regulation of release of sequestered calcium ion into cytosol;regulation of SA node cell action potential;regulation of ventricular cardiac muscle cell membrane repolarization;response to methylmercury;SA node cell action potential;SA node cell to atrial cardiac muscle cell communication;sarcoplasmic reticulum calcium ion transport;T-tubule organization;ventricular cardiac muscle cell action potential	ATPase binding;enzyme binding;ion channel binding;phosphorylation-dependent protein binding;protein binding, bridging;protein kinase binding;spectrin binding;structural constituent of cytoskeleton	A band;apical plasma membrane;axon initial segment;basolateral plasma membrane;costamere;cytoskeleton;cytosol;early endosome;intercalated disc;lysosome;M band;membrane;membrane raft;mitochondrion;plasma membrane;postsynaptic membrane;recycling endosome;sarcolemma;T-tubule;Z disc	Proteoglycans in cancer	3	3	2	0.7	0.7	0.5	433.71	0.0012837	1.6737	68344000	6
DCTN1	Dynactin subunit 1	Q14203	2.5596	0.000825911	1.70315	4.88338	4	4	23.0248	23.7084	22.5066	22.2781	24.4361	24.9829	24.5914	24.3201	+	antigen processing and presentation of exogenous peptide antigen via MHC class II;cell division;centriole-centriole cohesion;ciliary basal body-plasma membrane docking;endoplasmic reticulum to Golgi vesicle-mediated transport;establishment of mitotic spindle orientation;G2/M transition of mitotic cell cycle;IRE1-mediated unfolded protein response;maintenance of synapse structure;microtubule anchoring at centrosome;mitotic cell cycle;motor behavior;nervous system development;neuromuscular junction development;neuromuscular process;neuron cellular homeostasis;neuron projection maintenance;non-motile cilium assembly;nuclear envelope disassembly;positive regulation of microtubule nucleation;positive regulation of microtubule polymerization;positive regulation of neuromuscular junction development;regulation of G2/M transition of mitotic cell cycle;regulation of mitotic spindle organization;retrograde transport, endosome to Golgi;transport along microtubule;ventral spinal cord development	dynein complex binding;microtubule binding;motor activity;protein kinase binding;tau protein binding;tubulin binding	axon;cell cortex;cell cortex region;centriolar subdistal appendage;centriole;centrosome;cytoplasm;cytosol;dynactin complex;dynein complex;intermediate filament cytoskeleton;kinetochore;membrane;microtubule;microtubule associated complex;microtubule plus-end;neuron projection;neuronal cell body;nuclear envelope;spindle;spindle pole	Huntington disease;Vasopressin-regulated water reabsorption	18	18	18	18.7	18.7	18.7	141.69	0	108.21	966660000	71
CCNT1	Cyclin-T1	O60563	2.56191	0.000827586	1.74116	4.88865	4	4	25.3378	25.9962	24.963	24.6809	26.5797	27.5481	27.0779	26.7367	+	cell cycle;cell division;negative regulation of mRNA polyadenylation;positive regulation by host of viral transcription;positive regulation of DNA-templated transcription, elongation;positive regulation of transcription by RNA polymerase II;positive regulation of viral transcription;protein phosphorylation;regulation of cyclin-dependent protein serine/threonine kinase activity;regulation of transcription by RNA polymerase II;snRNA transcription by RNA polymerase II;transcription by RNA polymerase II;transcription elongation from RNA polymerase II promoter;viral process	7SK snRNA binding;chromatin binding;cyclin-dependent protein serine/threonine kinase activator activity;cyclin-dependent protein serine/threonine kinase regulator activity;DNA binding;protein kinase binding;protein serine/threonine kinase activity;RNA polymerase binding;transcription factor binding;transcription regulatory region DNA binding	cyclin/CDK positive transcription elongation factor complex;nucleoplasm;nucleus	Transcriptional misregulation in cancer	19	19	18	32	32	29.6	80.684	0	295.19	3224900000	114
DGCR8	Microprocessor complex subunit DGCR8	Q8WYQ5	2.56244	0.000829268	2.65385	4.88985	0	4	20.7783	22.833	20.5842	20.9761	23.7591	24.3984	23.9181	23.7115	+	primary miRNA processing;RNA phosphodiester bond hydrolysis, endonucleolytic	double-stranded RNA binding;heme binding;identical protein binding;metal ion binding;primary miRNA binding;protein homodimerization activity	cytoplasm;microprocessor complex;nucleolus;nucleoplasm;nucleus		4	4	4	6	6	6	86.044	0	4.0628	143010000	8
EEF1D	Elongation factor 1-delta	P29692	2.56458	0.000830957	2.0093	4.89474	4	4	25.2161	25.6279	24.0957	24.7832	26.4318	27.6044	26.9709	26.7529	+	cellular response to ionizing radiation;mRNA transcription;positive regulation of I-kappaB kinase/NF-kappaB signaling;regulation of cell death;translational elongation	activating transcription factor binding;cadherin binding;DNA binding;heat shock protein binding;translation elongation factor activity;translation factor activity, RNA binding	cytoplasm;cytosol;eukaryotic translation elongation factor 1 complex;fibrillar center;nucleus		6	6	6	28.1	28.1	28.1	31.121	0	115.74	1908800000	42
RPS3	40S ribosomal protein S3	P23396	2.57009	0.000832653	1.71578	4.90731	4	4	27.3874	27.3775	26.8434	26.3756	28.0717	29.2519	28.9256	28.5978	+	apoptotic process;cell division;cellular response to DNA damage stimulus;cellular response to hydrogen peroxide;cellular response to tumor necrosis factor;chromosome segregation;DNA damage response, detection of DNA damage;DNA repair;negative regulation of DNA repair;negative regulation of protein ubiquitination;negative regulation of translation;nuclear-transcribed mRNA catabolic process, nonsense-mediated decay;positive regulation of activated T cell proliferation;positive regulation of apoptotic signaling pathway;positive regulation of base-excision repair;positive regulation of cysteine-type endopeptidase activity involved in execution phase of apoptosis;positive regulation of DNA N-glycosylase activity;positive regulation of DNA repair;positive regulation of endodeoxyribonuclease activity;positive regulation of gene expression;positive regulation of interleukin-2 production;positive regulation of intrinsic apoptotic signaling pathway in response to DNA damage;positive regulation of JUN kinase activity;positive regulation of microtubule polymerization;positive regulation of NF-kappaB transcription factor activity;positive regulation of NIK/NF-kappaB signaling;positive regulation of protein complex assembly;positive regulation of T cell receptor signaling pathway;regulation of apoptotic process;response to oxidative stress;response to TNF agonist;spindle assembly;SRP-dependent cotranslational protein targeting to membrane;translation;translational initiation	class I DNA-(apurinic or apyrimidinic site) endonuclease activity;damaged DNA binding;DNA binding;DNA-(apurinic or apyrimidinic site) endonuclease activity;endodeoxyribonuclease activity;enzyme binding;Hsp70 protein binding;Hsp90 protein binding;iron-sulfur cluster binding;kinase binding;microtubule binding;mRNA binding;oxidized purine DNA binding;oxidized purine nucleobase lesion DNA N-glycosylase activity;oxidized pyrimidine DNA binding;protein kinase A binding;protein kinase binding;protein-containing complex binding;RNA binding;small ribosomal subunit rRNA binding;structural constituent of ribosome;supercoiled DNA binding;transcription factor binding;tubulin binding;ubiquitin-like protein conjugating enzyme binding	cytoplasm;cytosol;cytosolic small ribosomal subunit;endoplasmic reticulum;extracellular exosome;focal adhesion;membrane;mitochondrial inner membrane;mitochondrial matrix;mitotic spindle;NF-kappaB complex;nucleolus;nucleoplasm;nucleus;plasma membrane;polysome;postsynaptic density;ribonucleoprotein complex;ribosome;ruffle membrane	Ribosome	14	14	14	62.6	62.6	62.6	26.688	0	83.7	12300000000	120
MAEA	Macrophage erythroblast attacher	Q7L5Y9	2.57115	0.000834356	2.0388	4.90974	0	4	20.6622	22.2954	21.0658	20.7263	22.876	23.6316	23.3568	23.0406	+	cell adhesion;cell cycle;cell division;cytoskeleton organization;enucleate erythrocyte development;erythrocyte maturation;negative regulation of apoptotic process;negative regulation of gluconeogenesis;negative regulation of myeloid cell apoptotic process;proteasome-mediated ubiquitin-dependent protein catabolic process;protein ubiquitination;regulation of mitotic cell cycle;ubiquitin-dependent protein catabolic process	actin binding;metal ion binding;transferase activity	actomyosin contractile ring;cytoplasm;cytoskeleton;GID complex;integral component of plasma membrane;nuclear matrix;nucleoplasm;nucleus;spindle;ubiquitin ligase complex		5	5	5	13.6	13.6	13.6	45.287	0	9.5104	122180000	13
HNRNPUL1	Heterogeneous nuclear ribonucleoprotein U-like protein 1	Q9BUJ2	2.57344	0.000836066	1.54753	4.91497	4	4	23.9161	24.5961	23.3699	23.6647	25.1666	25.898	25.514	25.1582	+	mRNA splicing, via spliceosome;response to virus;RNA processing	enzyme binding;RNA binding	nucleoplasm;nucleus	Influenza A	13	13	13	16.8	16.8	16.8	95.737	0	71.019	1038300000	66
WDR60	WD repeat-containing protein 60	Q8WVS4	2.57776	0.000837782	2.60839	4.92485	0	4	21.8155	22.762	20.7156	20.5996	24.1427	24.4335	24.0128	23.7372	+	cilium assembly;embryonic skeletal system morphogenesis;intraciliary transport involved in cilium assembly;microtubule-based movement	dynein heavy chain binding;dynein light chain binding	ciliary base;ciliary tip;cilium;cytoplasmic dynein complex;dynein complex;extracellular space;pericentriolar material		11	11	11	14.4	14.4	14.4	122.57	0	76.762	265240000	22
SNRPD1	Small nuclear ribonucleoprotein Sm D1	P62314	2.58221	0.000839506	5.53485	4.93505	3	4	24.984	25.768	25.0915	20.9492	29.1657	30.3008	29.8172	29.6484	+	import into nucleus;mRNA splicing, via spliceosome;RNA splicing;spliceosomal complex assembly;spliceosomal snRNP assembly	RNA binding;U1 snRNP binding	catalytic step 2 spliceosome;commitment complex;cytosol;methylosome;nucleoplasm;nucleus;pICln-Sm protein complex;small nuclear ribonucleoprotein complex;SMN-Sm protein complex;U1 snRNP;U12-type spliceosomal complex;U2 snRNP;U2-type catalytic step 2 spliceosome;U2-type precatalytic spliceosome;U4 snRNP;U4/U6 x U5 tri-snRNP complex;U5 snRNP	Spliceosome;Systemic lupus erythematosus	2	2	2	20.2	20.2	20.2	13.281	0	12.642	6631000000	15
HSPA1B;HSPA1A	Heat shock 70 kDa protein 1B;Heat shock 70 kDa protein 1A	P0DMV9;P0DMV8	2.58756	0.000841237	2.02345	4.94732	4	4	29.2582	28.6705	28.037	27.6326	30.0041	30.9496	30.4646	30.2738	+	ATP metabolic process;cellular heat acclimation;cellular response to heat;cellular response to oxidative stress;cellular response to unfolded protein;chaperone cofactor-dependent protein refolding;chaperone-mediated protein complex assembly;mRNA catabolic process;negative regulation of apoptotic process;negative regulation of cell death;negative regulation of cell growth;negative regulation of cell proliferation;negative regulation of endoplasmic reticulum stress-induced intrinsic apoptotic signaling pathway;negative regulation of extrinsic apoptotic signaling pathway in absence of ligand;negative regulation of inclusion body assembly;negative regulation of mitochondrial outer membrane permeabilization involved in apoptotic signaling pathway;negative regulation of protein ubiquitination;negative regulation of transcription from RNA polymerase II promoter in response to stress;negative regulation of transforming growth factor beta receptor signaling pathway;neutrophil degranulation;positive regulation of endoribonuclease activity;positive regulation of erythrocyte differentiation;positive regulation of gene expression;positive regulation of interleukin-8 production;positive regulation of microtubule nucleation;positive regulation of NF-kappaB transcription factor activity;positive regulation of nucleotide-binding oligomerization domain containing 2 signaling pathway;positive regulation of proteasomal ubiquitin-dependent protein catabolic process;positive regulation of RNA splicing;positive regulation of tumor necrosis factor-mediated signaling pathway;protein refolding;protein stabilization;regulation of cellular response to heat;regulation of mitotic spindle assembly;regulation of mRNA stability;regulation of protein ubiquitination;response to unfolded protein	ATP binding;ATPase activity;ATPase activity, coupled;C3HC4-type RING finger domain binding;cadherin binding;denatured protein binding;disordered domain specific binding;enzyme binding;G protein-coupled receptor binding;heat shock protein binding;histone deacetylase binding;misfolded protein binding;protein binding involved in protein folding;protein N-terminus binding;RNA binding;signaling receptor binding;transcription corepressor activity;ubiquitin protein ligase binding;unfolded protein binding;virus receptor activity	aggresome;blood microparticle;centriole;centrosome;cytoplasm;cytosol;endoplasmic reticulum;extracellular exosome;extracellular region;ficolin-1-rich granule lumen;focal adhesion;inclusion body;mitochondrion;nuclear speck;nucleoplasm;nucleus;perinuclear region of cytoplasm;protein-containing complex;ribonucleoprotein complex;vesicle	Antigen processing and presentation;Endocytosis;Estrogen signaling pathway;Legionellosis;Longevity regulating pathway - multiple species;MAPK signaling pathway;Measles;Prion diseases;Protein processing in endoplasmic reticulum;Spliceosome;Toxoplasmosis	36	32	20	55.4	51.2	32	70.051	0	214.28	43159000000	256
GTF3C4	General transcription factor 3C polypeptide 4	Q9UKN8	2.44162	0.000894737	2.27685	4.61949	0	4	21.1624	22.8389	21.0045	20.7568	23.4925	23.9187	23.9878	23.471	+	5S class rRNA transcription by RNA polymerase III;transcription by RNA polymerase III;transcription initiation from RNA polymerase III promoter;tRNA transcription by RNA polymerase III	DNA binding;enzyme activator activity;histone acetyltransferase activity	mitochondrion;nucleoplasm;nucleus;transcription factor TFIIIC complex		6	6	6	8.4	8.4	8.4	91.981	0	9.4032	231520000	16
DDX10	Probable ATP-dependent RNA helicase DDX10	Q13206	2.44262	0.000896422	1.62835	4.62171	0	4	20.734	21.8628	21.0258	21.9052	22.7294	23.5709	22.923	22.8179	+	anterior head development	ATP binding;RNA binding;RNA helicase activity			6	6	6	8.3	8.3	8.3	100.89	0	19.723	126440000	16
CDK11B;CDK11A	Cyclin-dependent kinase 11B;Cyclin-dependent kinase 11A	P21127;Q9UQ88	2.44303	0.000898113	1.45374	4.6226	4	4	22.9956	23.7059	22.7811	22.7178	24.4456	25.0997	24.4194	24.0506	+	apoptotic process;cell differentiation;cell migration;cell proliferation;cellular response to retinoic acid;ERBB2 signaling pathway;intestinal epithelial cell differentiation;mitotic cell cycle;negative regulation of growth;negative regulation of protein tyrosine kinase activity;negative regulation of signal transduction;peptidyl-tyrosine autophosphorylation;positive regulation of cell cycle;positive regulation of epidermal growth factor receptor signaling pathway;positive regulation of neuron projection development;positive regulation of tyrosine phosphorylation of STAT protein;protein autophosphorylation;protein phosphorylation;regulation of cell growth;regulation of mRNA processing;regulation of transcription, DNA-templated;transmembrane receptor protein tyrosine kinase signaling pathway;tyrosine phosphorylation of STAT protein	ATP binding;cyclin-dependent protein serine/threonine kinase activity;identical protein binding;non-membrane spanning protein tyrosine kinase activity;protein kinase activity;protein serine/threonine kinase activity;protein tyrosine kinase activity;RNA binding;signaling receptor binding	cytoplasm;cytosol;extrinsic component of cytoplasmic side of plasma membrane;nuclear body;nucleoplasm;nucleus;plasma membrane;ruffle		21	21	21	25.8	25.8	25.8	92.619	0	39.164	880220000	62
EXOSC10	Exosome component 10	Q01780	2.44597	0.000899811	1.32963	4.62906	4	4	22.9331	23.4957	22.737	22.2647	24.1084	24.5278	24.2217	23.8911	+	CUT catabolic process;dosage compensation by inactivation of X chromosome;histone mRNA catabolic process;maturation of 5.8S rRNA;negative regulation of telomere maintenance via telomerase;nuclear mRNA surveillance;nuclear polyadenylation-dependent rRNA catabolic process;nuclear retention of unspliced pre-mRNA at the site of transcription;nuclear-transcribed mRNA catabolic process;nuclear-transcribed mRNA catabolic process, nonsense-mediated decay;regulation of telomerase RNA localization to Cajal body;rRNA processing	3'-5'-exoribonuclease activity;exoribonuclease activity;nucleotide binding;RNA binding;telomerase RNA binding	cytoplasm;cytosol;exosome (RNase complex);membrane;nuclear exosome (RNase complex);nucleolus;nucleoplasm;nucleus;transcriptionally active chromatin	RNA degradation	8	8	8	9.2	9.2	9.2	100.83	0	16.908	279310000	25
PSMD1	26S proteasome non-ATPase regulatory subunit 1	Q99460	2.44988	0.000901515	1.49886	4.63768	4	4	23.6057	24.259	22.8675	23.1199	24.8299	25.2568	24.9493	24.8115	+	neutrophil degranulation;post-translational protein modification;proteasome-mediated ubiquitin-dependent protein catabolic process;protein deubiquitination;regulation of protein catabolic process	enzyme regulator activity;ubiquitin protein ligase binding	azurophil granule lumen;cytosol;extracellular region;membrane;nucleoplasm;nucleus;proteasome accessory complex;proteasome complex;proteasome regulatory particle;proteasome regulatory particle, base subcomplex;proteasome storage granule	Epstein-Barr virus infection;Proteasome	9	9	9	11.6	11.6	11.6	105.84	0	48.399	656710000	45
RBM15B	Putative RNA-binding protein 15B	Q8NDT2	2.45343	0.000903226	2.29855	4.64549	0	4	20.9945	22.651	20.5353	21.1805	23.3945	24.1242	23.7448	23.2919	+	dosage compensation by inactivation of X chromosome;mRNA export from nucleus;mRNA processing;regulation of alternative mRNA splicing, via spliceosome;RNA methylation;RNA splicing;viral process	RNA binding	nuclear envelope;nuclear speck;nucleoplasm;nucleus;RNA N6-methyladenosine methyltransferase complex		4	4	4	4.7	4.7	4.7	97.204	0	4.7052	110920000	8
MCM3	DNA replication licensing factor MCM3	P25205	2.45757	0.000904943	1.96066	4.65462	4	4	25.2733	25.9996	24.6426	24.4506	26.5859	27.6513	27.1783	26.7933	+	DNA replication;DNA replication initiation;G1/S transition of mitotic cell cycle	ATP binding;DNA binding;helicase activity	alpha DNA polymerase:primase complex;centrosome;MCM complex;membrane;nuclear chromosome, telomeric region;nucleoplasm;nucleus;perinuclear region of cytoplasm	Cell cycle;DNA replication	24	24	24	29.7	29.7	29.7	90.98	0	109.65	2715300000	116
PRDX6	Peroxiredoxin-6	P30041	2.45798	0.000906667	1.90585	4.65553	4	4	25	25.9032	24.9535	24.6044	26.1902	27.6283	27.1857	27.0804	+	cell redox homeostasis;cellular oxidant detoxification;cellular response to oxidative stress;glycerophospholipid catabolic process;hydrogen peroxide catabolic process;neutrophil degranulation;positive regulation of mRNA splicing, via spliceosome;response to oxidative stress	cadherin binding;calcium-independent phospholipase A2 activity;glutathione peroxidase activity;peroxidase activity;peroxiredoxin activity;phospholipase A2 activity (consuming 1,2-dipalmitoylphosphatidylcholine);phospholipase A2 activity consuming 1,2-dioleoylphosphatidylethanolamine);protein homodimerization activity;ubiquitin protein ligase binding	azurophil granule lumen;cytoplasm;cytosol;extracellular exosome;extracellular region;extracellular space;membrane;nucleus;perinuclear region of cytoplasm	Metabolic pathways	14	14	14	71.4	71.4	71.4	25.035	0	64.291	2419600000	62
FAM76B	Protein FAM76B	Q5HYJ3	2.45904	0.000908397	1.91821	4.65788	4	4	25.7134	26.2136	24.9015	24.7771	27.0357	27.9444	27.3833	26.9151	+			nuclear speck		10	10	9	25.7	25.7	23.6	38.708	0	77.768	3086400000	64
FBXO22	F-box only protein 22	Q8NEZ5	2.47449	0.000910134	1.6658	4.69207	0	4	21.197	21.952	21.6591	20.6139	22.7008	23.6104	22.9289	22.8451	+	cellular protein modification process;cellular response to starvation;nucleocytoplasmic transport;positive regulation of proteasomal ubiquitin-dependent protein catabolic process;post-translational protein modification;protein polyubiquitination;regulation of skeletal muscle fiber development;ubiquitin-dependent protein catabolic process	ubiquitin-protein transferase activity	cytosol;nucleus;Z disc		2	2	2	4.7	4.7	4.7	44.508	0	4.0706	74591000	9
H1F0	Histone H1.0;Histone H1.0, N-terminally processed	P07305	2.47564	0.000911877	1.04679	4.69463	4	4	25.139	25.5106	25.3227	24.8443	26.2358	26.731	26.1081	25.9288	+	apoptotic DNA fragmentation;chromatin silencing;chromosome condensation;negative regulation of chromatin silencing;negative regulation of DNA recombination;negative regulation of transcription by RNA polymerase II;nucleosome assembly;nucleosome positioning;positive regulation of transcription regulatory region DNA binding;regulation of transcription, DNA-templated	AT DNA binding;chromatin DNA binding;double-stranded DNA binding;nucleosomal DNA binding;RNA binding	actin cytoskeleton;Golgi apparatus;nuclear body;nuclear chromatin;nuclear euchromatin;nucleoplasm;nucleosome;nucleus;transcriptional repressor complex		4	4	4	20.6	20.6	20.6	20.863	0	8.8915	984040000	31
XRCC5	X-ray repair cross-complementing protein 5	P13010	2.47707	0.000913628	1.77414	4.69782	4	4	25.0934	26.1933	24.7068	25.4233	26.7203	27.6956	27.1336	26.9638	+	activation of innate immune response;brain development;cell proliferation;cellular hyperosmotic salinity response;cellular response to DNA damage stimulus;cellular response to fatty acid;cellular response to gamma radiation;cellular response to leukemia inhibitory factor;cellular response to X-ray;DNA recombination;double-strand break repair;double-strand break repair via nonhomologous end joining;establishment of integrated proviral latency;hematopoietic stem cell differentiation;innate immune response;negative regulation of t-circle formation;negative regulation of transcription, DNA-templated;neutrophil degranulation;positive regulation of catalytic activity;positive regulation of neurogenesis;positive regulation of protein kinase activity;positive regulation of telomerase activity;positive regulation of telomere maintenance via telomerase;positive regulation of type I interferon production;protein localization to chromosome, telomeric region;regulation of smooth muscle cell proliferation;regulation of telomere maintenance;response to drug;telomere maintenance	ATP binding;ATP-dependent DNA helicase activity;damaged DNA binding;DNA binding;DNA end binding;double-stranded DNA binding;enzyme activator activity;protein C-terminus binding;protein-containing complex binding;RNA binding;telomeric DNA binding;transcription regulatory region DNA binding;ubiquitin protein ligase binding	cytosol;extracellular region;Ku70:Ku80 complex;membrane;nonhomologous end joining complex;nuclear chromosome, telomeric region;nuclear telomere cap complex;nucleolus;nucleoplasm;nucleus;plasma membrane;protein-containing complex;protein-DNA complex;ribonucleoprotein complex;secretory granule lumen;site of DNA damage	Non-homologous end-joining	27	27	27	40.4	40.4	40.4	82.704	0	189.7	3941400000	122
SNRNP40	U5 small nuclear ribonucleoprotein 40 kDa protein	Q96DI7	2.47883	0.000915385	2.04979	4.70173	4	4	23.8783	25.147	23.5974	23.5669	25.71	26.5491	26.4208	25.7089	+	mRNA splicing, via spliceosome;RNA processing;RNA splicing;RNA splicing, via transesterification reactions	RNA binding	catalytic step 2 spliceosome;cytosol;nuclear speck;nucleoplasm;small nucleolar ribonucleoprotein complex;U2-type catalytic step 2 spliceosome;U5 snRNP	Spliceosome	8	8	8	34.2	34.2	34.2	39.31	0	36.031	687540000	27
COPS5	COP9 signalosome complex subunit 5	Q92905	2.47901	0.000917148	0.727151	4.70211	0	4	21.4127	21.3437	20.8866	21.4721	21.8717	22.1983	22.0688	21.8849	+	exosomal secretion;negative regulation of apoptotic process;nucleotide-excision repair, DNA damage recognition;positive regulation of DNA-binding transcription factor activity;positive regulation of transcription by RNA polymerase II;post-translational protein modification;protein deneddylation;protein deubiquitination;regulation of cell cycle;regulation of IRE1-mediated unfolded protein response;regulation of JNK cascade;transcription by RNA polymerase II;transcription-coupled nucleotide-excision repair;translation	enzyme binding;macrophage migration inhibitory factor binding;metal ion binding;metalloendopeptidase activity;metallopeptidase activity;NEDD8-specific protease activity;thiol-dependent ubiquitin-specific protease activity;transcription coactivator activity;translation initiation factor activity	cell junction;COP9 signalosome;cytoplasm;cytosol;eukaryotic translation initiation factor 3 complex;nucleoplasm;nucleus;perinuclear region of cytoplasm;synaptic vesicle		2	2	2	5.7	5.7	5.7	37.578	0	2.7823	35858000	6
MLLT4	Afadin	P55196	2.48308	0.000918919	1.84984	4.71116	4	4	21.5457	22.3411	20.8071	21.0002	23.0895	23.8234	23.2143	22.9663	+	adherens junction organization;bicellular tight junction assembly;cell adhesion;cell-cell adhesion mediated by cadherin;cell-cell signaling;establishment of endothelial intestinal barrier;establishment of protein localization to plasma membrane;negative regulation of cell migration;positive regulation of cell-cell adhesion mediated by cadherin;positive regulation of GTPase activity;regulation of protein localization;signal transduction	actin filament binding;cadherin binding;cell adhesion molecule binding;protein C-terminus binding;Ras GTPase binding	cell junction;cell-cell adherens junction;cell-cell contact zone;cell-cell junction;cytosol;nuclear speck;nucleoplasm;plasma membrane;tight junction	Adherens junction;cAMP signaling pathway;Leukocyte transendothelial migration;Rap1 signaling pathway;Ras signaling pathway;Tight junction	8	8	8	4.5	4.5	4.5	206.8	0	14.141	146140000	18
PPP6R3	Serine/threonine-protein phosphatase 6 regulatory subunit 3	Q5H9R7	2.48614	0.000920696	2.82639	4.71798	0	4	21.5668	21.8768	20.2556	21.095	22.6476	24.8678	24.4664	24.118	+	COPII vesicle coating;regulation of phosphoprotein phosphatase activity	protein phosphatase binding	cytosol;Golgi membrane;nucleoplasm;plasma membrane		6	6	6	8.1	8.1	8.1	97.668	0	30.356	167860000	15
SPIN2B;SPIN2A	Spindlin-2B;Spindlin-2A	Q9BPZ2;Q99865	2.48669	0.000922481	2.02709	4.71919	0	4	21.3461	22.6877	21.0385	20.8485	23.4944	23.814	23.4175	23.3033	+	apoptotic process;cell cycle;gamete generation;regulation of cell cycle	methylated histone binding	cytosol;nucleoplasm		4	4	4	22.9	22.9	22.9	29.158	0	22.298	116380000	6
CAPZB	F-actin-capping protein subunit beta	P47756	2.49027	0.000924272	1.31227	4.72719	4	4	24.2348	24.6504	23.5296	23.942	25.4493	25.6854	25.4762	24.9949	+	actin cytoskeleton organization;antigen processing and presentation of exogenous peptide antigen via MHC class II;barbed-end actin filament capping;blood coagulation;cell morphogenesis;cytoskeleton organization;endoplasmic reticulum to Golgi vesicle-mediated transport;negative regulation of filopodium assembly;regulation of cell morphogenesis;regulation of lamellipodium assembly	actin binding;actin filament binding;cadherin binding	actin cytoskeleton;actin filament;cytoskeleton;cytosol;extracellular exosome;F-actin capping protein complex;sarcomere;WASH complex	Endocytosis	11	11	11	40.1	40.1	40.1	30.628	0	26.381	1093300000	60
AP3B1	AP-3 complex subunit beta-1	O00203	2.49263	0.00092607	2.28067	4.73245	0	4	22.1597	21.6145	20.4418	20.3369	23.455	23.8514	23.3983	22.9708	+	anterograde axonal transport;anterograde synaptic vesicle transport;antigen processing and presentation, exogenous lipid antigen via MHC class Ib;blood coagulation;intracellular protein transport;melanosome organization;positive regulation of NK T cell differentiation;protein targeting to lysosome;synaptic vesicle budding from endosome	GTP-dependent protein binding;protein phosphatase binding	AP-3 adaptor complex;axon cytoplasm;clathrin adaptor complex;clathrin-coated vesicle membrane;Golgi apparatus;lysosomal membrane;membrane;postsynapse	Lysosome	8	8	4	8	8	4.7	121.32	0	15.647	196770000	14
MLLT1	Protein ENL	Q03111	2.49367	0.000927875	3.59185	4.73476	2	4	20.7199	23.2032	22.297	19.9773	24.9309	25.6988	25.1029	24.8322	+	negative regulation of protein kinase activity;transcription by RNA polymerase II;transcription elongation from RNA polymerase II promoter	DNA binding;DNA-binding transcription factor activity, RNA polymerase II-specific	cytosol;fibrillar center;nucleoplasm;nucleus;transcription elongation factor complex	Transcriptional misregulation in cancer	4	4	4	8.1	8.1	8.1	62.055	0	15.56	380000000	14
PSMD7	26S proteasome non-ATPase regulatory subunit 7	P51665	2.49648	0.000929688	1.50996	4.74103	4	4	23.378	24.1456	23.209	23.9927	24.7798	25.7978	24.9646	25.2229	+	neutrophil degranulation;post-translational protein modification;proteasome-mediated ubiquitin-dependent protein catabolic process;protein deubiquitination	protein homodimerization activity	cytosol;extracellular exosome;extracellular region;ficolin-1-rich granule lumen;membrane;nucleoplasm;nucleus;proteasome complex;proteasome regulatory particle;secretory granule lumen	Epstein-Barr virus infection;Proteasome	7	7	7	28.4	28.4	28.4	37.025	0	50.685	478420000	22
MRPS35	28S ribosomal protein S35, mitochondrial	P82673	2.4975	0.000931507	2.05077	4.74332	0	4	21.1415	22.2903	20.9548	21.1974	22.6789	23.8074	24.0638	23.237	+	DNA damage response, detection of DNA damage;mitochondrial translational elongation;mitochondrial translational termination	RNA binding;structural constituent of ribosome	mitochondrial inner membrane;mitochondrial small ribosomal subunit		3	3	3	13.3	13.3	13.3	36.844	0	43.151	116200000	11
SLC39A10	Zinc transporter ZIP10	Q9ULF5	2.4988	0.000933333	2.38275	4.74622	1	4	21.8017	21.5931	20.5406	22.8016	23.6553	24.4746	24.3039	23.8342	+	cellular zinc ion homeostasis;negative regulation of B cell apoptotic process;positive regulation of B cell proliferation;positive regulation of B cell receptor signaling pathway;positive regulation of protein tyrosine phosphatase activity;zinc ion import across plasma membrane	zinc ion transmembrane transporter activity	integral component of plasma membrane		5	5	5	7.6	7.6	7.6	94.131	0	14.601	257310000	19
GRSF1	G-rich sequence factor 1	Q12849	2.50291	0.000935167	2.78364	4.75541	0	4	21.3167	22.7396	20.0225	21.3564	23.7392	24.5756	24.3106	23.9443	+	anterior/posterior pattern specification;morphogenesis of embryonic epithelium;mRNA polyadenylation;tRNA processing	mRNA binding;RNA binding	cytoplasm;mitochondrial nucleoid;mitochondrion;ribonucleoprotein granule		5	5	5	14.4	14.4	14.4	53.126	0	17.612	243510000	14
NSF	Vesicle-fusing ATPase	P46459	2.50589	0.000937008	2.52251	4.76208	0	4	21.6079	23.0193	21.222	20.5885	24.1806	24.4628	23.9814	23.903	+	COPII vesicle coating;endoplasmic reticulum to Golgi vesicle-mediated transport;exocytosis;Golgi to plasma membrane protein transport;Golgi vesicle docking;intracellular protein transport;plasma membrane fusion;positive regulation of protein catabolic process;positive regulation of receptor recycling;potassium ion transport;regulation of exocytosis;retrograde vesicle-mediated transport, Golgi to endoplasmic reticulum;SNARE complex disassembly;vesicle-mediated transport	ATP binding;ATPase activity;ATPase activity, coupled;ionotropic glutamate receptor binding;metal ion binding;PDZ domain binding;protein kinase binding;protein-containing complex binding;Rab GTPase binding;SNARE binding;syntaxin-1 binding	cytosol;dendritic shaft;Golgi membrane;Golgi stack;lysosomal membrane;myelin sheath;plasma membrane;postsynaptic density	GABAergic synapse;Synaptic vesicle cycle;Vasopressin-regulated water reabsorption	4	4	4	6.3	6.3	6.3	82.593	0	9.8443	125460000	10
KPNA1	Importin subunit alpha-5;Importin subunit alpha-5, N-terminally processed	P52294	2.50617	0.000938856	1.70015	4.76272	2	4	21.8748	21.499	21.4811	21.2368	22.3728	23.9853	23.3488	23.1855	+	apoptotic DNA fragmentation;intracellular transport of virus;modulation by virus of host process;NLS-bearing protein import into nucleus;postsynapse to nucleus signaling pathway;regulation of DNA recombination	nuclear import signal receptor activity;nuclear localization sequence binding;protein transporter activity	cytoplasm;cytosol;dendrite;glutamatergic synapse;host cell;nuclear pore;nucleoplasm;nucleus;postsynaptic density	Influenza A	4	4	4	6.7	6.7	6.7	60.221	0	39.222	105840000	16
EIF3H	Eukaryotic translation initiation factor 3 subunit H	O15372	2.51191	0.000940711	4.31887	4.77558	1	4	21.3367	24.3086	20.6597	20.5515	25.6144	26.5664	26.0487	25.9024	+	formation of cytoplasmic translation initiation complex;regulation of translational initiation;translational initiation	metallopeptidase activity;RNA binding;translation initiation factor activity	cytosol;eukaryotic 43S preinitiation complex;eukaryotic 48S preinitiation complex;eukaryotic translation initiation factor 3 complex;eukaryotic translation initiation factor 3 complex, eIF3m;extracellular exosome;membrane;polysomal ribosome	Measles;RNA transport	7	7	7	22.2	22.2	22.2	39.93	0	21.208	636940000	36
GDI2	Rab GDP dissociation inhibitor beta	P50395	2.51396	0.000942574	-2.12979	-4.78018	4	0	23.4342	24.5142	23.2897	23.202	20.5193	21.9486	21.7091	21.7438	+	negative regulation of axonogenesis;negative regulation of protein targeting to membrane;neutrophil degranulation;positive regulation of axon extension;protein transport;Rab protein signal transduction;regulation of small GTPase mediated signal transduction;response to calcium ion;signal transduction;small GTPase mediated signal transduction	GDP-dissociation inhibitor activity;GTPase activator activity;Rab GDP-dissociation inhibitor activity;Rab GTPase binding;RNA binding;small GTPase binding	axon;azurophil granule lumen;cytoplasm;cytosol;extracellular exosome;extracellular region;focal adhesion;Golgi apparatus;membrane;midbody;myelin sheath;neuronal cell body;protein-containing complex;secretory granule lumen;synapse;vesicle		6	6	6	13.7	13.7	13.7	50.663	0	8.8409	267470000	12
VPS35	Vacuolar protein sorting-associated protein 35	Q96QK1	2.38634	0.000994516	2.23106	4.499	2	4	22.1585	23.1053	21.473	20.9628	23.9414	24.6738	24.0845	23.9242	+	intracellular protein transport;lysosome organization;mitochondrial fragmentation involved in apoptotic process;mitochondrion to lysosome transport;negative regulation of cell death;negative regulation of cellular protein localization;negative regulation of gene expression;negative regulation of inflammatory response;negative regulation of late endosome to lysosome transport;negative regulation of lysosomal protein catabolic process;negative regulation of neuron death;negative regulation of protein homooligomerization;neurotransmitter receptor transport, endosome to plasma membrane;neurotransmitter receptor transport, endosome to postsynaptic membrane;positive regulation of canonical Wnt signaling pathway;positive regulation of cellular protein catabolic process;positive regulation of dopamine biosynthetic process;positive regulation of dopamine receptor signaling pathway;positive regulation of gene expression;positive regulation of locomotion involved in locomotory behavior;positive regulation of mitochondrial fission;positive regulation of Wnt protein secretion;protein destabilization;protein localization to organelle;regulation of cellular protein metabolic process;regulation of dendritic spine maintenance;regulation of macroautophagy;regulation of mitochondrion organization;regulation of presynapse assembly;regulation of protein stability;regulation of terminal button organization;retrograde transport, endosome to Golgi;retrograde transport, endosome to plasma membrane;synapse assembly;transcytosis;vesicle-mediated transport in synapse;viral process;voluntary musculoskeletal movement;Wnt signaling pathway	D1 dopamine receptor binding;protein transporter activity	cytosol;early endosome;endosome;endosome membrane;extracellular exosome;glutamatergic synapse;late endosome;lysosomal membrane;lysosome;mitochondrion-derived vesicle;neuron projection;neuronal cell body;perinuclear region of cytoplasm;plasma membrane;postsynaptic density;presynapse;retromer complex;retromer, cargo-selective complex;tubular endosome	Endocytosis	6	6	6	7.8	7.8	7.8	91.706	0	14.224	249960000	23
MRPL22	39S ribosomal protein L22, mitochondrial	Q9NWU5	2.39105	0.000996337	1.2741	4.5092	0	4	20.907	21.737	21.7868	21.8042	22.6226	23.3137	22.8942	22.501	+	mitochondrial translational elongation;mitochondrial translational termination;ribosome assembly	RNA binding;structural constituent of ribosome	large ribosomal subunit;mitochondrial inner membrane;mitochondrial large ribosomal subunit;mitochondrion	Ribosome	4	4	4	17.5	17.5	17.5	23.64	0	4.6471	94674000	12
SIN3A	Paired amphipathic helix protein Sin3a	Q96ST3	2.39759	0.000998165	1.91204	4.52338	2	4	21.0577	22.4935	22.3348	21.3905	23.1497	24.2432	23.935	23.5967	+	activation of innate immune response;aging;cellular protein localization;cellular response to dopamine;cellular response to glucose stimulus;DNA replication;hematopoietic progenitor cell differentiation;histone deacetylation;in utero embryonic development;negative regulation of apoptotic process;negative regulation of circadian rhythm;negative regulation of histone H3-K27 acetylation;negative regulation of protein localization to nucleus;negative regulation of transcription by RNA polymerase II;negative regulation of transcription regulatory region DNA binding;negative regulation of transcription, DNA-templated;positive regulation of chromatin silencing;positive regulation of defense response to virus by host;positive regulation of G2/M transition of mitotic cell cycle;positive regulation of transcription by RNA polymerase II;protein deacetylation;regulation of hormone levels;regulation of lipid metabolic process;regulation of megakaryocyte differentiation;regulation of transcription from RNA polymerase II promoter in response to oxidative stress;response to methylglyoxal;rhythmic process	chromatin binding;DNA-binding transcription factor activity;protein deacetylase activity;protein-containing complex binding;RNA binding;RNA polymerase II activating transcription factor binding;RNA polymerase II repressing transcription factor binding;transcription corepressor activity;transcription regulatory region sequence-specific DNA binding	chromatin;kinetochore;nucleolus;nucleoplasm;nucleus;Sin3 complex;transcription factor complex;transcriptional repressor complex	Epstein-Barr virus infection;Huntington disease;Thyroid hormone signaling pathway;Transcriptional misregulation in cancer	6	6	6	5.2	5.2	5.2	145.17	0	11.825	151890000	17
DBN1	Drebrin	Q16643	2.4006	0.001	3.06097	4.52991	0	4	21.5891	22.6103	20.6741	20.7875	24.7275	24.154	25.7175	23.3059	+	actin filament organization;cell communication by chemical coupling;cell communication by electrical coupling;cytoplasmic sequestering of protein;maintenance of protein location in cell;neural precursor cell proliferation;positive regulation of dendritic spine morphogenesis;positive regulation of receptor localization to synapse;positive regulation of synaptic plasticity;regulation of dendrite development;regulation of neuronal synaptic plasticity	actin binding;cadherin binding;profilin binding	actin cytoskeleton;actomyosin;cortical cytoskeleton;cytoplasm;cytoskeleton;dendrite;gap junction;glutamatergic synapse;growth cone;postsynaptic cytosol;postsynaptic density;postsynaptic membrane		5	5	5	10.6	10.6	10.6	71.428	0	46.712	185690000	8
PSMD2	26S proteasome non-ATPase regulatory subunit 2	Q13200	2.403	0.00100184	1.64738	4.53512	4	4	24.5009	25.0806	23.6309	23.8564	25.7336	26.3744	25.8476	25.7029	+	neutrophil degranulation;post-translational protein modification;proteasome-mediated ubiquitin-dependent protein catabolic process;protein deubiquitination;regulation of protein catabolic process	enzyme regulator activity	cytosol;extracellular exosome;extracellular region;ficolin-1-rich granule lumen;membrane;nucleoplasm;nucleus;proteasome accessory complex;proteasome complex;proteasome regulatory particle;proteasome regulatory particle, base subcomplex;proteasome storage granule;secretory granule lumen	Epstein-Barr virus infection;Proteasome	16	16	16	22	22	22	100.2	0	81.067	1414600000	68
SF3A2	Splicing factor 3A subunit 2	Q15428	2.40318	0.00100369	2.41067	4.5355	4	4	22.891	23.472	21.8395	21.492	24.0971	25.3551	25.055	24.8299	+	mRNA 3'-splice site recognition;mRNA processing;mRNA splicing, via spliceosome;positive regulation of neuron projection development;RNA splicing;spliceosomal complex assembly	RNA binding;zinc ion binding	catalytic step 2 spliceosome;nuclear speck;nucleoplasm;small nuclear ribonucleoprotein complex;spliceosomal complex;U2 snRNP;U2-type prespliceosome	Spliceosome	6	6	6	16.6	16.6	16.6	49.255	0	107.7	549140000	33
PPP2R1A	Serine/threonine-protein phosphatase 2A 65 kDa regulatory subunit A alpha isoform	P30153	2.40532	0.00100555	2.22515	4.54015	4	4	25.0213	25.659	23.9422	23.976	26.2293	27.4543	26.9993	26.8162	+	apoptotic process;apoptotic process involved in morphogenesis;ceramide metabolic process;chromosome segregation;ciliary basal body-plasma membrane docking;female meiotic nuclear division;G2/M transition of mitotic cell cycle;inactivation of MAPK activity;meiotic sister chromatid cohesion, centromeric;meiotic spindle elongation;mitotic sister chromatid separation;negative regulation of cell growth;negative regulation of tyrosine phosphorylation of STAT protein;nuclear-transcribed mRNA catabolic process, nonsense-mediated decay;peptidyl-serine dephosphorylation;positive regulation of extrinsic apoptotic signaling pathway in absence of ligand;protein dephosphorylation;protein-containing complex assembly;regulation of cell adhesion;regulation of cell differentiation;regulation of DNA replication;regulation of G2/M transition of mitotic cell cycle;regulation of growth;regulation of meiotic cell cycle process involved in oocyte maturation;regulation of transcription, DNA-templated;regulation of Wnt signaling pathway;response to organic substance;RNA splicing;second-messenger-mediated signaling	protein antigen binding;protein heterodimerization activity;protein phosphatase regulator activity;protein serine/threonine phosphatase activity	chromosome, centromeric region;cytoplasm;cytosol;dendrite;extracellular exosome;glutamatergic synapse;lateral plasma membrane;membrane;membrane raft;microtubule cytoskeleton;mitochondrion;nucleus;protein phosphatase type 2A complex	Adrenergic signaling in cardiomyocytes;AMPK signaling pathway;Chagas disease (American trypanosomiasis);Dopaminergic synapse;Hepatitis C;Hippo signaling pathway;Human papillomavirus infection;Long-term depression;mRNA surveillance pathway;Oocyte meiosis;PI3K-Akt signaling pathway;Sphingolipid signaling pathway;TGF-beta signaling pathway;Tight junction	11	11	11	21.4	21.4	21.4	65.308	0	65.553	1647600000	40
RPS25	40S ribosomal protein S25	P62851	2.41246	0.00100741	1.33586	4.5557	4	4	28.6537	28.4799	28.1496	27.5858	29.355	30.0535	29.5316	29.2723	+	nuclear-transcribed mRNA catabolic process, nonsense-mediated decay;SRP-dependent cotranslational protein targeting to membrane;translation;translational initiation	RNA binding	cytosol;cytosolic small ribosomal subunit;extracellular exosome;nucleolus;nucleoplasm;nucleus;postsynaptic density;ribosome;small ribosomal subunit	Ribosome	7	7	7	44	44	44	13.742	0	32.095	9958400000	53
PRRC2A	Protein PRRC2A	P48634	2.41773	0.00100928	3.0374	4.56719	4	4	21.2219	22.1945	20.3584	20.4715	24.4507	24.909	24.4404	22.5959	+		RNA binding	cytosol;extracellular exosome;membrane;nucleoplasm;plasma membrane		10	10	10	7.7	7.7	7.7	228.86	0	55.782	411010000	33
AKAP11	A-kinase anchor protein 11	Q9UKA4	2.41812	0.00101115	1.11353	4.56803	0	4	21.7442	21.5141	21.4753	21.7595	22.4457	23.4283	22.5757	22.4975	+	intracellular signal transduction	protein kinase A binding;protein phosphatase 1 binding	cytoplasm;cytosol;microtubule organizing center;nucleolus;peroxisome;plasma membrane		3	3	3	2.7	2.7	2.7	210.51	0	3.3192	46492000	6
RBM39	RNA-binding protein 39	Q14498	2.41817	0.00101304	1.88312	4.56814	1	4	21.6507	22.4798	23.013	21.306	23.8955	24.3253	24.0863	23.675	+	3'-UTR-mediated mRNA destabilization;mRNA processing;RNA processing;RNA splicing	mRNA binding;RNA binding;U1 snRNP binding	cytoplasmic stress granule;membrane;microtubule cytoskeleton;microtubule organizing center;nuclear speck;nucleoplasm;nucleus;protein-containing complex;ribonucleoprotein complex		7	7	7	13.6	13.6	13.6	59.379	0	17.534	220470000	16
SMARCA4;SMARCA2	Transcription activator BRG1;Probable global transcription activator SNF2L2	P51532;P51531	2.41868	0.00101493	2.02547	4.56925	4	4	22.2028	23.1884	22.072	22.204	23.6906	25.2714	24.7891	24.018	+	ATP-dependent chromatin remodeling;beta-catenin-TCF complex assembly;chromatin organization;chromatin remodeling;interleukin-7-mediated signaling pathway;negative regulation of androgen receptor signaling pathway;negative regulation of cell growth;negative regulation of cell proliferation;negative regulation of transcription by RNA polymerase II;negative regulation of transcription, DNA-templated;nervous system development;neural retina development;nucleosome disassembly;positive regulation by host of viral transcription;positive regulation of DNA-binding transcription factor activity;positive regulation of glucose mediated signaling pathway;positive regulation of pri-miRNA transcription by RNA polymerase II;positive regulation of transcription by RNA polymerase II;positive regulation of transcription of nucleolar large rRNA by RNA polymerase I;positive regulation of transcription, DNA-templated;positive regulation of Wnt signaling pathway;regulation of transcription by RNA polymerase II;regulation of transcription, DNA-templated;spermatid development	androgen receptor binding;ATP binding;chromatin binding;DNA polymerase binding;DNA-dependent ATPase activity;helicase activity;histone binding;lysine-acetylated histone binding;p53 binding;protein N-terminus binding;RNA binding;RNA polymerase I CORE element sequence-specific DNA binding;Tat protein binding;transcription coactivator activity;transcription corepressor activity;transcription factor binding;transcription regulatory region DNA binding	extracellular space;intermediate filament cytoskeleton;intracellular membrane-bounded organelle;membrane;nBAF complex;npBAF complex;nuclear chromatin;nucleolus;nucleoplasm;nucleus;protein-containing complex;SWI/SNF complex	Hepatocellular carcinoma;Thermogenesis	10	10	10	7	7	7	184.64	0	28.83	397260000	33
THOC3	THO complex subunit 3	Q96J01	2.42662	0.00101682	2.12101	4.58661	4	4	24.0972	24.5526	23.3721	23.2822	25.0245	26.4751	26.5015	25.7871	+	mRNA 3'-end processing;mRNA export from nucleus;RNA export from nucleus;RNA splicing;viral mRNA export from host cell nucleus	RNA binding	nuclear speck;nucleoplasm;THO complex part of transcription export complex;transcription export complex	RNA transport;Spliceosome	11	11	11	41.9	41.9	41.9	38.771	0	52.095	1191600000	36
CCDC88C	Protein Daple	Q9P219	2.43124	0.00101873	1.4302	4.59673	0	4	21.1937	21.7127	20.9859	20.6556	22.3491	23.1916	22.5258	22.2022	+	cytoplasmic microtubule organization;cytoskeleton-dependent intracellular transport;protein destabilization;protein homooligomerization;regulation of protein phosphorylation;stress-activated protein kinase signaling cascade;Wnt signaling pathway	dynein light intermediate chain binding;microtubule binding;PDZ domain binding;protein self-association	centrosome;cytoplasm		6	6	6	2.9	2.9	2.9	228.23	0	9.3614	75395000	11
DBR1	Lariat debranching enzyme	Q9UK59	2.43512	0.00102064	1.92568	4.60523	0	4	21.4336	22.0956	20.412	21.0734	22.8811	23.7433	23.3412	22.7517	+	mRNA splicing, via spliceosome;RNA splicing, via transesterification reactions	metal ion binding;RNA binding;RNA lariat debranching enzyme activity	nucleoplasm;nucleus		4	4	4	7.9	7.9	7.9	61.554	0	3.8601	98198000	6
DROSHA	Ribonuclease 3	Q9NRR4	2.354	0.00118784	1.81228	4.42942	0	4	21.4744	22.1792	20.9985	20.4452	22.8804	23.529	23.2139	22.7231	+	defense response to Gram-negative bacterium;defense response to Gram-positive bacterium;miRNA metabolic process;positive regulation of gene expression;pre-miRNA processing;primary miRNA processing;production of siRNA involved in RNA interference;regulation of inflammatory response;regulation of miRNA metabolic process;regulation of regulatory T cell differentiation;ribosome biogenesis;RNA processing;rRNA catabolic process	DEAD/H-box RNA helicase binding;double-stranded RNA binding;lipopolysaccharide binding;metal ion binding;primary miRNA binding;protein homodimerization activity;ribonuclease III activity;RNA binding;R-SMAD binding;SMAD binding	microprocessor complex;nucleolus;nucleoplasm;nucleus;postsynaptic density	Proteoglycans in cancer;Ribosome biogenesis in eukaryotes	5	5	5	4.1	4.1	4.1	159.31	0	14.735	93286000	10
G3BP1	Ras GTPase-activating protein-binding protein 1	Q13283	2.35567	0.00118996	1.75661	4.43299	4	4	24.947	25.3541	23.8705	24.0337	26.0379	26.7281	26.4464	26.0195	+	negative regulation of canonical Wnt signaling pathway;Ras protein signal transduction;stress granule assembly	ATP binding;ATP-dependent DNA helicase activity;ATP-dependent RNA helicase activity;DNA binding;endonuclease activity;mRNA binding;RNA binding	cytoplasmic stress granule;cytosol;focal adhesion;nucleus;perikaryon;ribonucleoprotein complex		9	9	8	23.8	23.8	21.2	52.164	0	47.4	1775300000	65
NCL	Nucleolin	P19338	2.36423	0.0011921	1.2591	4.45137	4	4	27.979	28.5912	27.6921	27.3932	29.1426	29.4836	29.1745	28.8912	+	angiogenesis;cellular response to epidermal growth factor stimulus;cellular response to leukemia inhibitory factor;negative regulation of translation;positive regulation of transcription by RNA polymerase II;positive regulation of transcription of nucleolar large rRNA by RNA polymerase I	DNA topoisomerase binding;identical protein binding;mRNA 5'-UTR binding;protein C-terminus binding;RNA binding;telomeric DNA binding	cell cortex;cytoplasmic ribonucleoprotein granule;extracellular exosome;membrane;nucleolus;nucleoplasm;nucleus;ribonucleoprotein complex	Pathogenic Escherichia coli infection	29	29	29	31.1	31.1	31.1	76.613	0	171.63	23860000000	185
ADSL	Adenylosuccinate lyase	P30566	2.36483	0.00119424	1.51611	4.45265	0	4	20.8303	22.0054	21.4608	20.8321	22.5401	23.3588	22.6863	22.6078	+	aerobic respiration;AMP biosynthetic process;'de novo' AMP biosynthetic process;'de novo' IMP biosynthetic process;protein tetramerization;purine nucleotide biosynthetic process;purine ribonucleoside monophosphate biosynthetic process;response to hypoxia;response to muscle activity;response to nutrient;response to starvation	(S)-2-(5-amino-1-(5-phospho-D-ribosyl)imidazole-4-carboxamido)succinate AMP-lyase (fumarate-forming) activity;N6-(1,2-dicarboxyethyl)AMP AMP-lyase (fumarate-forming) activity	cytosol	Alanine, aspartate and glutamate metabolism;Metabolic pathways;Purine metabolism	3	3	3	6.4	6.4	6.4	54.889	0	4.0522	105440000	9
THOC2	THO complex subunit 2	Q8NI27	2.36533	0.0011964	1.58666	4.45373	4	4	25.1922	25.7692	24.6235	24.4558	26.3752	27.1633	26.5417	26.3072	+	generation of neurons;mRNA 3'-end processing;mRNA export from nucleus;neuron development;poly(A)+ mRNA export from nucleus;RNA export from nucleus;RNA splicing;viral mRNA export from host cell nucleus	mRNA binding	nuclear speck;nucleoplasm;THO complex;THO complex part of transcription export complex;transcription export complex	RNA transport;Spliceosome	19	19	19	12.8	12.8	12.8	182.77	0	52.53	1755100000	95
MAGT1	Magnesium transporter protein 1	Q9H0U3	2.36572	0.00119856	1.69145	4.45457	0	4	21.4542	21.7407	20.2174	20.5824	22.4879	23.0261	22.7363	22.5102	+	cognition;magnesium ion transport;neutrophil degranulation;protein N-linked glycosylation;protein N-linked glycosylation via asparagine;transmembrane transport	magnesium ion transmembrane transporter activity	azurophil granule membrane;endoplasmic reticulum;integral component of plasma membrane;membrane;oligosaccharyltransferase complex;plasma membrane		2	2	2	5.7	5.7	5.7	38.036	0	2.1184	37156000	5
CTPS1	CTP synthase 1	P17812	2.36876	0.00120072	2.86141	4.46109	4	4	23.2486	24.5823	22.5768	21.6506	25.595	26.3356	25.6045	25.9689	+	B cell proliferation;CTP biosynthetic process;'de novo' CTP biosynthetic process;glutamine metabolic process;nucleobase-containing compound metabolic process;nucleobase-containing small molecule interconversion;pyrimidine nucleobase biosynthetic process;pyrimidine nucleotide metabolic process;response to drug;T cell proliferation	ATP binding;CTP synthase activity;identical protein binding	cytoophidium;cytoplasm;cytosol;membrane	Metabolic pathways;Pyrimidine metabolism	11	11	11	21	21	21	66.69	0	39.276	849560000	35
RAD50	DNA repair protein RAD50	Q92878	2.37008	0.0012029	1.3272	4.46393	4	4	23.7176	23.7774	22.748	22.9591	24.4542	25.046	24.5413	24.4695	+	cellular response to DNA damage stimulus;chromosome organization involved in meiotic cell cycle;DNA double-strand break processing;DNA duplex unwinding;DNA recombination;DNA repair;DNA replication;double-strand break repair;double-strand break repair via homologous recombination;double-strand break repair via nonhomologous end joining;negative regulation of telomere capping;nucleic acid phosphodiester bond hydrolysis;positive regulation of kinase activity;positive regulation of protein autophosphorylation;positive regulation of telomere maintenance;reciprocal meiotic recombination;regulation of mitotic recombination;telomere capping;telomere maintenance;telomere maintenance via recombination;telomere maintenance via telomerase;telomeric 3' overhang formation;viral process	adenylate kinase activity;ATP binding;ATPase activity;DNA binding;double-stranded telomeric DNA binding;G-quadruplex DNA binding;metal ion binding;protein binding, bridging;single-stranded telomeric DNA binding	condensed nuclear chromosome;membrane;Mre11 complex;nuclear chromatin;nuclear chromosome, telomeric region;nucleoplasm;site of double-strand break	Cellular senescence;Homologous recombination;Non-homologous end-joining	19	19	19	15.2	15.2	15.2	153.89	0	46.21	635050000	55
WDR82	WD repeat-containing protein 82	Q6UXN9	2.37192	0.00120508	1.60965	4.4679	4	4	25.0358	25.3736	24.1432	24.322	25.9585	26.7354	26.6534	25.9659	+	histone H3-K4 methylation;histone H3-K4 trimethylation	chromatin binding	chromatin;histone methyltransferase complex;nucleolus;PTW/PP1 phosphatase complex;Set1C/COMPASS complex	mRNA surveillance pathway	9	9	9	32.9	32.9	32.9	35.079	0	84.052	1314800000	49
CAD	CAD protein;Glutamine-dependent carbamoyl-phosphate synthase;Aspartate carbamoyltransferase;Dihydroorotase	P27708	2.37529	0.00120727	1.95944	4.47517	4	4	24.626	24.5595	23.5318	22.9306	25.8339	26.1978	25.9659	25.4882	+	animal organ regeneration;anion homeostasis;arginine biosynthetic process;carbamoyl phosphate biosynthetic process;cellular response to ammonia;cellular response to cAMP;cellular response to drug;cellular response to epidermal growth factor stimulus;cellular response to fibroblast growth factor stimulus;cellular response to glucagon stimulus;cellular response to oleic acid;citrulline biosynthetic process;'de novo' pyrimidine nucleobase biosynthetic process;'de novo' UMP biosynthetic process;drug metabolic process;female pregnancy;glutamine metabolic process;heart development;hepatocyte differentiation;homocysteine metabolic process;lactation;liver development;midgut development;nitric oxide metabolic process;peptidyl-threonine phosphorylation;protein autophosphorylation;pyrimidine nucleoside biosynthetic process;response to amine;response to amino acid;response to caffeine;response to cortisol;response to dexamethasone;response to food;response to growth hormone;response to insulin;response to lipopolysaccharide;response to starvation;response to testosterone;response to zinc ion;triglyceride catabolic process;urea cycle;UTP biosynthetic process;vasodilation	aspartate binding;aspartate carbamoyltransferase activity;ATP binding;calcium ion binding;carbamoyl-phosphate synthase (ammonia) activity;carbamoyl-phosphate synthase (glutamine-hydrolyzing) activity;dihydroorotase activity;endopeptidase activity;enzyme binding;glutamate binding;identical protein binding;modified amino acid binding;phospholipid binding;protein kinase activity;protein-containing complex binding;zinc ion binding	cell projection;cytoplasm;cytosol;extracellular exosome;membrane;mitochondrial inner membrane;mitochondrial matrix;mitochondrial nucleoid;neuronal cell body;nuclear matrix;nucleolus;nucleoplasm;nucleus;protein-containing complex;terminal bouton	Alanine, aspartate and glutamate metabolism;Arginine biosynthesis;Biosynthesis of amino acids;Carbon metabolism;Metabolic pathways;Nitrogen metabolism;Pyrimidine metabolism	39	39	39	23	23	23	242.98	0	207.31	3284300000	133
AKT2	RAC-beta serine/threonine-protein kinase	P31751	2.37586	0.00120947	2.40933	4.47638	0	4	22.4633	22.1957	20.3236	21.0204	23.6419	24.4658	23.8854	23.6474	+	activation of GTPase activity;activation of protein kinase B activity;activation-induced cell death of T cells;aging;anoikis;apoptotic mitochondrial changes;brain morphogenesis;carbohydrate transport;cell differentiation;cell migration involved in sprouting angiogenesis;cell projection organization;cell proliferation;cellular protein modification process;cellular response to cadmium ion;cellular response to DNA damage stimulus;cellular response to epidermal growth factor stimulus;cellular response to granulocyte macrophage colony-stimulating factor stimulus;cellular response to high light intensity;cellular response to hypoxia;cellular response to insulin stimulus;cellular response to mechanical stimulus;cellular response to nerve growth factor stimulus;cellular response to organic cyclic compound;cellular response to oxidised low-density lipoprotein particle stimulus;cellular response to prostaglandin E stimulus;cellular response to reactive oxygen species;cellular response to tumor necrosis factor;cellular response to vascular endothelial growth factor stimulus;cofactor metabolic process;cytokine-mediated signaling pathway;endocrine pancreas development;epidermal growth factor receptor signaling pathway;establishment of protein localization to mitochondrion;excitatory postsynaptic potential;execution phase of apoptosis;fat cell differentiation;G protein-coupled receptor signaling pathway;germ cell development;glucose homeostasis;glucose metabolic process;glycogen biosynthetic process;glycogen cell differentiation involved in embryonic placenta development;homeostasis of number of cells within a tissue;hyaluronan metabolic process;I-kappaB kinase/NF-kappaB signaling;inflammatory response;insulin receptor signaling pathway;insulin-like growth factor receptor signaling pathway;interleukin-18-mediated signaling pathway;intracellular protein transmembrane transport;intracellular signal transduction;labyrinthine layer blood vessel development;lipopolysaccharide-mediated signaling pathway;maintenance of protein location in mitochondrion;mammary gland epithelial cell differentiation;maternal placenta development;mitochondrial genome maintenance;negative regulation of apoptotic process;negative regulation of autophagy;negative regulation of cell size;negative regulation of cellular senescence;negative regulation of cysteine-type endopeptidase activity involved in apoptotic process;negative regulation of endopeptidase activity;negative regulation of extrinsic apoptotic signaling pathway in absence of ligand;negative regulation of fatty acid beta-oxidation;negative regulation of gene expression;negative regulation of JNK cascade;negative regulation of leukocyte cell-cell adhesion;negative regulation of lymphocyte migration;negative regulation of macroautophagy;negative regulation of neuron death;negative regulation of Notch signaling pathway;negative regulation of oxidative stress-induced intrinsic apoptotic signaling pathway;negative regulation of plasma membrane long-chain fatty acid transport;negative regulation of protein binding;negative regulation of protein kinase activity;negative regulation of protein kinase activity by protein phosphorylation;negative regulation of protein kinase B signaling;negative regulation of protein serine/threonine kinase activity;negative regulation of protein ubiquitination;negative regulation of proteolysis;negative regulation of release of cytochrome c from mitochondria;NIK/NF-kappaB signaling;nitric oxide biosynthetic process;osteoblast differentiation;peptidyl-serine phosphorylation;peptidyl-threonine phosphorylation;peripheral nervous system myelin maintenance;phosphatidylinositol 3-kinase signaling;phosphorylation;positive regulation of apoptotic process;positive regulation of artery morphogenesis;positive regulation of blood vessel endothelial cell migration;positive regulation of cell growth;positive regulation of cell migration;positive regulation of cell migration involved in sprouting angiogenesis;positive regulation of cell motility;positive regulation of cell proliferation;positive regulation of cell size;positive regulation of cellular protein metabolic process;positive regulation of DNA-binding transcription factor activity;positive regulation of endodeoxyribonuclease activity;positive regulation of endothelial cell proliferation;positive regulation of epidermal growth factor receptor signaling pathway;positive regulation of fat cell differentiation;positive regulation of fatty acid beta-oxidation;positive regulation of fibroblast migration;positive regulation of gene expression;positive regulation of glucose import;positive regulation of glucose metabolic process;positive regulation of glycogen biosynthetic process;positive regulation of I-kappaB phosphorylation;positive regulation of lipid biosynthetic process;positive regulation of mitochondrial membrane potential;positive regulation of nitric oxide biosynthetic process;positive regulation of nitric-oxide synthase activity;positive regulation of organ growth;positive regulation of peptidyl-serine phosphorylation;positive regulation of proteasomal ubiquitin-dependent protein catabolic process;positive regulation of protein localization to cell surface;positive regulation of protein localization to nucleus;positive regulation of protein localization to plasma membrane;positive regulation of protein phosphorylation;positive regulation of protein targeting to membrane;positive regulation of smooth muscle cell proliferation;positive regulation of sodium ion transport;positive regulation of TOR signaling;positive regulation of transcription by RNA polymerase II;positive regulation of transcription, DNA-templated;positive regulation of vascular endothelial cell proliferation;positive regulation of vasoconstriction;positive regulation of vesicle fusion;protein autophosphorylation;protein catabolic process;protein import into nucleus, translocation;protein kinase B signaling;protein localization to plasma membrane;protein phosphorylation;protein ubiquitination;regulation of apoptotic process;regulation of cell cycle arrest;regulation of cell migration;regulation of glycogen biosynthetic process;regulation of mRNA stability;regulation of myelination;regulation of neuron projection development;regulation of nitric-oxide synthase activity;regulation of signal transduction by p53 class mediator;regulation of translation;response to fluid shear stress;response to food;response to growth hormone;response to heat;response to insulin-like growth factor stimulus;response to oxidative stress;response to UV-A;retinal rod cell apoptotic process;signal transduction;spinal cord development;striated muscle cell differentiation;T cell costimulation;TOR signaling;translation	14-3-3 protein binding;ATP binding;enzyme binding;GTPase activating protein binding;identical protein binding;kinase activity;metal ion binding;nitric-oxide synthase regulator activity;phosphatidylinositol-3,4,5-trisphosphate binding;phosphatidylinositol-3,4-bisphosphate binding;protein homodimerization activity;protein kinase activity;protein kinase C binding;protein phosphatase 2A binding;protein serine/threonine kinase activity;protein serine/threonine/tyrosine kinase activity	cell cortex;cell-cell junction;ciliary basal body;cytoplasm;cytosol;early endosome;intracellular membrane-bounded organelle;membrane;microtubule cytoskeleton;mitochondrion;nucleoplasm;nucleus;plasma membrane;postsynapse;protein-containing complex;ruffle membrane;spindle;vesicle	Acute myeloid leukemia;Adipocytokine signaling pathway;Adrenergic signaling in cardiomyocytes;AGE-RAGE signaling pathway in diabetic complications;AMPK signaling pathway;Apelin signaling pathway;Apoptosis;Autophagy - animal;B cell receptor signaling pathway;Breast cancer;cAMP signaling pathway;Carbohydrate digestion and absorption;Cellular senescence;Central carbon metabolism in cancer;cGMP-PKG signaling pathway;Chagas disease (American trypanosomiasis);Chemokine signaling pathway;Choline metabolism in cancer;Cholinergic synapse;Chronic myeloid leukemia;Colorectal cancer;C-type lectin receptor signaling pathway;Dopaminergic synapse;EGFR tyrosine kinase inhibitor resistance;Endocrine resistance;Endometrial cancer;Epstein-Barr virus infection;ErbB signaling pathway;Estrogen signaling pathway;Fc epsilon RI signaling pathway;Fc gamma R-mediated phagocytosis;Fluid shear stress and atherosclerosis;Focal adhesion;FoxO signaling pathway;Gastric cancer;Glioma;Glucagon signaling pathway;Hepatitis B;Hepatitis C;Hepatocellular carcinoma;Herpes simplex virus 1 infection;HIF-1 signaling pathway;Human cytomegalovirus infection;Human immunodeficiency virus 1 infection;Human papillomavirus infection;Human T-cell leukemia virus 1 infection;Influenza A;Insulin resistance;Insulin signaling pathway;Jak-STAT signaling pathway;Kaposi sarcoma-associated herpesvirus infection;Longevity regulating pathway;Longevity regulating pathway - multiple species;MAPK signaling pathway;Measles;Melanoma;mTOR signaling pathway;Neurotrophin signaling pathway;Non-alcoholic fatty liver disease (NAFLD);Non-small cell lung cancer;Osteoclast differentiation;Pancreatic cancer;Pathways in cancer;PD-L1 expression and PD-1 checkpoint pathway in cancer;Phospholipase D signaling pathway;PI3K-Akt signaling pathway;Platelet activation;Platinum drug resistance;Progesterone-mediated oocyte maturation;Prolactin signaling pathway;Prostate cancer;Proteoglycans in cancer;Rap1 signaling pathway;Ras signaling pathway;Regulation of lipolysis in adipocytes;Relaxin signaling pathway;Renal cell carcinoma;Signaling pathways regulating pluripotency of stem cells;Small cell lung cancer;Sphingolipid signaling pathway;T cell receptor signaling pathway;Thyroid hormone signaling pathway;TNF signaling pathway;Toll-like receptor signaling pathway;Toxoplasmosis;Tuberculosis;VEGF signaling pathway;Yersinia infection	6	6	6	12.9	12.9	12.9	55.768	0	6.5717	168450000	12
RPS12	40S ribosomal protein S12	P25398	2.3767	0.00121168	1.78872	4.47819	4	4	23.9413	24.4447	23.0102	22.8574	25.1041	25.6448	25.4753	25.1843	+	nuclear-transcribed mRNA catabolic process, nonsense-mediated decay;SRP-dependent cotranslational protein targeting to membrane;translation;translational initiation	RNA binding;structural constituent of ribosome	cytosol;cytosolic small ribosomal subunit;Golgi apparatus;intracellular membrane-bounded organelle;membrane;nucleoplasm	Ribosome	5	5	5	45.5	45.5	45.5	14.515	0	29.298	712150000	29
MRE11A	Double-strand break repair protein MRE11A	P49959	2.26943	0.00125773	2.13601	4.25047	0	4	22.0401	23.1513	21.6497	20.8929	23.8903	24.5009	24.1911	23.6957	+	cell proliferation;cellular response to DNA damage stimulus;DNA double-strand break processing;DNA duplex unwinding;DNA recombination;DNA repair;DNA replication;DNA strand resection involved in replication fork processing;double-strand break repair;double-strand break repair via homologous recombination;double-strand break repair via nonhomologous end joining;intra-S DNA damage checkpoint;meiotic DNA double-strand break formation;mitochondrial double-strand break repair via homologous recombination;mitotic G2 DNA damage checkpoint;negative regulation of apoptotic process;negative regulation of DNA endoreduplication;positive regulation of kinase activity;positive regulation of protein autophosphorylation;positive regulation of telomere maintenance;positive regulation of type I interferon production;reciprocal meiotic recombination;regulation of mitotic recombination;sister chromatid cohesion;synapsis;telomere maintenance;telomere maintenance via telomerase;telomeric 3' overhang formation;viral process	3'-5' exonuclease activity;3'-5'-exodeoxyribonuclease activity;5'-3' exonuclease activity;cadherin binding;double-stranded DNA binding;endodeoxyribonuclease activity;identical protein binding;manganese ion binding;nuclease activity;protein C-terminus binding;single-stranded DNA endodeoxyribonuclease activity	cytoplasm;cytosol;Mre11 complex;nuclear chromosome, telomeric region;nucleoplasm;nucleus;PML body;site of double-strand break	Cellular senescence;Homologous recombination;Non-homologous end-joining	7	7	7	10	10	10	80.592	0	10.593	245310000	17
FUS	RNA-binding protein FUS	P35637	2.27022	0.0012599	1.73362	4.25212	4	4	25.0891	25.2143	24.4601	23.9224	25.7809	27.0612	26.1664	26.612	+	cellular response to calcium ion;mRNA splicing, via spliceosome;positive regulation of double-strand break repair via homologous recombination;protein homooligomerization;regulation of RNA splicing;regulation of transcription by RNA polymerase II;regulation of transcription, DNA-templated;RNA splicing	chromatin binding;DNA binding;estrogen receptor binding;identical protein binding;ionotropic glutamate receptor binding;metal ion binding;myosin V binding;retinoid X receptor binding;RNA binding;thyroid hormone receptor binding;transcription coactivator activity	dendritic spine head;nucleoplasm;nucleus;perikaryon;perinuclear region of cytoplasm;polysome	Transcriptional misregulation in cancer	5	5	3	12.9	12.9	10.3	53.425	0	57.457	863790000	29
PMPCB	Mitochondrial-processing peptidase subunit beta	O75439	2.27317	0.00126207	1.95132	4.25829	0	4	20.7923	22.1777	20.4274	20.5471	22.4341	23.4501	23.0766	22.789	+	aerobic respiration;mitochondrial calcium ion transmembrane transport;mitochondrial electron transport, ubiquinol to cytochrome c;protein processing involved in protein targeting to mitochondrion	metal ion binding;metalloendopeptidase activity	mitochondrial inner membrane;mitochondrial processing peptidase complex;mitochondrial respiratory chain complex III;mitochondrion		4	4	3	7.4	7.4	5.9	54.366	0	4.8431	94372000	10
CCAR2	Cell cycle and apoptosis regulator protein 2	Q8N163	2.28063	0.00126425	1.20963	4.27391	0	4	21.2504	21.3683	20.7487	20.3978	22.0584	22.5287	22.2901	21.7265	+	cell cycle;cellular response to DNA damage stimulus;mitochondrial fragmentation involved in apoptotic process;mRNA processing;negative regulation of catalytic activity;negative regulation of cell growth;negative regulation of intrinsic apoptotic signaling pathway in response to DNA damage;negative regulation of proteasomal ubiquitin-dependent protein catabolic process;negative regulation of transcription, DNA-templated;positive regulation of apoptotic process;positive regulation of canonical Wnt signaling pathway;positive regulation of DNA damage checkpoint;regulation of cellular response to heat;regulation of circadian rhythm;regulation of DNA-templated transcription, elongation;regulation of protein deacetylation;regulation of protein stability;regulation of transcription, DNA-templated;response to UV;rhythmic process;RNA splicing;Wnt signaling pathway	enzyme binding;enzyme inhibitor activity;nuclear receptor transcription coactivator activity;RNA binding;RNA polymerase II complex binding	cytoplasm;DBIRD complex;mitochondrial matrix;nuclear chromatin;nucleoplasm;nucleus		3	3	3	3.1	3.1	3.1	102.9	0	4.968	46689000	10
PGK1	Phosphoglycerate kinase 1	P00558	2.28502	0.00126644	-2.69576	-4.28313	4	0	23.3758	25.3226	22.6212	23.6767	21.2608	21.6866	20.455	20.8108	+	canonical glycolysis;cellular response to hypoxia;chemical synaptic transmission;epithelial cell differentiation;flagellated sperm motility;gluconeogenesis;glycolytic process;muscle cell cellular homeostasis;myoblast fusion;negative regulation of angiogenesis;phosphorylation;plasminogen activation;positive regulation of oxidative phosphorylation;response to hypoxia;somatic muscle development	ADP binding;ATP binding;phosphoglycerate kinase activity;protein-disulfide reductase activity	cytosol;extracellular exosome;extracellular space;membrane;membrane raft;nucleus;sperm fibrous sheath	Biosynthesis of amino acids;Carbon metabolism;Glycolysis / Gluconeogenesis;HIF-1 signaling pathway;Metabolic pathways	6	6	6	17.3	17.3	17.3	44.614	0	24.914	250960000	17
DNAJB1	DnaJ homolog subfamily B member 1	P25685	2.29312	0.00126863	-3.06119	-4.30017	4	0	26.8635	25.0585	24.73	23.8894	22.1414	22.9618	21.3478	21.8458	+	chaperone cofactor-dependent protein refolding;forebrain development;negative regulation of inclusion body assembly;negative regulation of transcription by RNA polymerase II;negative regulation of transcription from RNA polymerase II promoter in response to stress;positive regulation of ATPase activity;regulation of cellular response to heat;response to unfolded protein	ATPase activator activity;ATPase binding;cadherin binding;chaperone binding;Hsp70 protein binding;transcription corepressor activity;unfolded protein binding	cytoplasm;cytosol;dendritic spine;extracellular exosome;glutamatergic synapse;neuronal cell body;nucleolus;nucleoplasm;nucleus;postsynaptic density;sperm head	Influenza A;Protein processing in endoplasmic reticulum	8	8	8	22.1	22.1	22.1	38.044	0	16.124	402470000	13
ARMC8	Armadillo repeat-containing protein 8	Q8IUR7	2.29459	0.00127083	1.68717	4.30326	0	4	21.5814	21.9909	20.9451	20.4153	22.7378	23.3401	23.0843	22.5192	+	neutrophil degranulation;proteasome-mediated ubiquitin-dependent protein catabolic process		cytoplasm;extracellular region;GID complex;nucleus;specific granule lumen;tertiary granule lumen;ubiquitin ligase complex		3	3	3	4.3	4.3	4.3	75.509	0	2.3716	67017000	9
TMA16	Translation machinery-associated protein 16	Q96EY4	2.301	0.00127304	1.24859	4.31676	4	4	24.0267	24.5842	23.8024	23.5512	25.0101	25.7831	25.1939	24.9718	+			nucleolus;nucleus		6	6	6	26.6	26.6	26.6	23.864	0	11.208	502600000	23
PSMD11	26S proteasome non-ATPase regulatory subunit 11	O00231	2.30236	0.00127526	1.72736	4.31963	4	4	24.133	24.8724	23.3986	23.3051	25.3913	26.0892	25.717	25.421	+	neutrophil degranulation;post-translational protein modification;proteasome assembly;protein deubiquitination;stem cell differentiation;ubiquitin-dependent protein catabolic process	structural molecule activity	cytosol;extracellular region;ficolin-1-rich granule lumen;membrane;nucleoplasm;nucleus;proteasome accessory complex;proteasome complex;proteasome regulatory particle, lid subcomplex;secretory granule lumen	Epstein-Barr virus infection;Proteasome	8	8	8	22.5	22.5	22.5	47.463	0	21.112	1051500000	42
HNRNPM	Heterogeneous nuclear ribonucleoprotein M	P52272	2.30381	0.00127749	1.11569	4.3227	4	4	25.8282	26.0652	25.2089	25.4606	26.3417	27.0678	27.0212	26.5951	+	alternative mRNA splicing, via spliceosome;fibroblast growth factor receptor signaling pathway;mRNA splicing, via spliceosome;regulation of mRNA stability involved in response to oxidative stress;RNA metabolic process	mRNA binding;protein domain specific binding;RNA binding	catalytic step 2 spliceosome;collagen-containing extracellular matrix;cytoplasm;extracellular exosome;membrane;nuclear matrix;nucleolus;nucleoplasm;nucleus;paraspeckles;post-mRNA release spliceosomal complex;ribonucleoprotein complex;spliceosomal complex	Spliceosome	36	36	36	44.4	44.4	44.4	77.515	0	86.733	6727600000	232
CEP170	Centrosomal protein of 170 kDa	Q5SW79	2.3059	0.00127972	2.21542	4.3271	4	4	24.0678	23.9296	23.1174	22.0466	25.356	26.1271	25.4042	25.1359	+		identical protein binding	centriolar subdistal appendage;centriole;centrosome;cytoplasm;cytosol;microtubule;plasma membrane;spindle		26	26	26	21	21	21	175.29	0	190.1	1121500000	82
TUFM	Elongation factor Tu, mitochondrial	P49411	2.30889	0.00128196	1.45494	4.33342	4	4	26.8401	27.4675	26.4052	26.186	27.8762	28.6676	28.2423	27.9325	+	mitochondrial translational elongation;response to ethanol;translational elongation	GTP binding;GTPase activity;RNA binding;translation elongation factor activity	extracellular exosome;membrane;mitochondrial nucleoid;mitochondrion;myelin sheath;synapse		19	19	19	42.6	42.6	42.6	49.874	0	155.62	6378800000	142
YTHDF2	YTH domain-containing family protein 2	Q9Y5A9	2.31837	0.00128421	2.39825	4.35349	0	4	21.446	22.8892	21.3322	20.3618	23.5502	24.3617	24.0068	23.7036	+	embryonic morphogenesis;endothelial to hematopoietic transition;humoral immune response;mRNA destabilization;negative regulation of Notch signaling pathway;oocyte maturation;positive regulation of cap-independent translational initiation;positive regulation of translation;positive regulation of translational initiation;regulation of hematopoietic stem cell differentiation;regulation of meiotic cell cycle process involved in oocyte maturation;regulation of mRNA stability	N6-methyladenosine-containing RNA binding;ribosome binding;RNA binding	cytoplasm;cytoplasmic ribonucleoprotein granule;cytosol;microtubule organizing center;nucleus;P-body		6	6	6	8.6	8.6	8.6	62.333	0	14.437	204580000	19
GTF3C5	General transcription factor 3C polypeptide 5	Q9Y5Q8	2.322	0.00128647	2.0141	4.36119	0	4	21.7045	22.0677	20.0987	21.6849	23.2423	23.7236	23.5527	23.0937	+	5S class rRNA transcription by RNA polymerase III;RNA polymerase III preinitiation complex assembly;skeletal muscle cell differentiation;transcription by RNA polymerase III;tRNA transcription by RNA polymerase III	DNA binding	nucleoplasm;transcription factor TFIIIC complex		7	7	7	14.3	14.3	14.3	59.57	0	12.958	189600000	16
NDUFS3	NADH dehydrogenase [ubiquinone] iron-sulfur protein 3, mitochondrial	O75489	2.32561	0.00128873	2.51114	4.36886	0	4	22.0643	22.0793	20.741	21.0056	22.6358	24.4777	24.2265	24.5947	+	mitochondrial electron transport, NADH to ubiquinone;mitochondrial respiratory chain complex I assembly;negative regulation of cell growth;negative regulation of intrinsic apoptotic signaling pathway;reactive oxygen species metabolic process;substantia nigra development	electron transfer activity;NADH dehydrogenase (ubiquinone) activity;NADH dehydrogenase activity	mitochondrial matrix;mitochondrial membrane;mitochondrial respiratory chain complex I;mitochondrion;myelin sheath;nuclear body	Alzheimer disease;Huntington disease;Metabolic pathways;Non-alcoholic fatty liver disease (NAFLD);Oxidative phosphorylation;Parkinson disease;Retrograde endocannabinoid signaling;Thermogenesis	4	4	4	20.5	20.5	20.5	30.241	0	8.1774	199120000	5
MRTO4	mRNA turnover protein 4 homolog	Q9UKD2	2.32912	0.00129101	1.82604	4.37631	0	4	21.4729	22.6636	21.2146	21.1199	23.5088	23.9581	23.4065	22.9017	+	nuclear-transcribed mRNA catabolic process;ribosomal large subunit assembly;rRNA processing	RNA binding	cytoplasm;nucleolus		5	5	5	23	23	23	27.56	0	9.133	149720000	11
RPL30	60S ribosomal protein L30	P62888	2.33236	0.00129329	1.24751	4.38321	4	4	26.214	26.6079	25.7111	25.6114	27.0629	27.6294	27.4961	26.946	+	antimicrobial humoral immune response mediated by antimicrobial peptide;cytoplasmic translation;defense response to Gram-negative bacterium;killing of cells of other organism;nuclear-transcribed mRNA catabolic process, nonsense-mediated decay;SRP-dependent cotranslational protein targeting to membrane;translation;translational initiation	RNA binding;structural constituent of ribosome	cytosol;cytosolic large ribosomal subunit;extracellular exosome;focal adhesion;membrane;nucleus;polysomal ribosome;postsynaptic density	Ribosome	8	8	8	67	67	67	12.784	0	46.391	3255100000	68
IRS4	Insulin receptor substrate 4	O14654	2.33615	0.00129558	2.08928	4.39128	4	4	23.425	23.6763	22.8328	21.6062	24.8663	25.3161	24.9071	24.8078	+	insulin receptor signaling pathway;signal transduction	insulin receptor binding;phosphatidylinositol 3-kinase binding;SH3/SH2 adaptor activity	cytosol;plasma membrane	Adipocytokine signaling pathway;AMPK signaling pathway;Autophagy - animal;cGMP-PKG signaling pathway;FoxO signaling pathway;Insulin signaling pathway;Longevity regulating pathway;Longevity regulating pathway - multiple species;Regulation of lipolysis in adipocytes;Type II diabetes mellitus	16	16	16	16.5	16.5	16.5	133.77	0	68.522	929430000	60
OGDH;OGDHL	2-oxoglutarate dehydrogenase, mitochondrial;2-oxoglutarate dehydrogenase-like, mitochondrial	Q02218;Q9ULD0	2.33777	0.00129787	-1.33429	-4.39474	4	0	22.7709	23.6743	22.5365	22.6181	21.3193	21.9649	21.6417	21.3367	+	2-oxoglutarate metabolic process;cerebellar cortex development;generation of precursor metabolites and energy;glycolytic process;hippocampus development;histone succinylation;NADH metabolic process;olfactory bulb mitral cell layer development;pyramidal neuron development;striatum development;succinyl-CoA metabolic process;tangential migration from the subventricular zone to the olfactory bulb;thalamus development;tricarboxylic acid cycle	chaperone binding;heat shock protein binding;metal ion binding;oxoglutarate dehydrogenase (NAD+) activity;oxoglutarate dehydrogenase (succinyl-transferring) activity;thiamine pyrophosphate binding	mitochondrial matrix;mitochondrial membrane;mitochondrion;nucleus;oxoglutarate dehydrogenase complex	Carbon metabolism;Citrate cycle (TCA cycle);Metabolic pathways	5	5	5	5	5	5	115.93	0	5.6725	110820000	11
PARP1	Poly [ADP-ribose] polymerase 1	P09874	2.3388	0.00130018	2.11054	4.39694	4	4	26.2926	27.349	25.8974	25.7593	27.8398	29.31	28.459	28.1317	+	apoptotic process;ATP generation from poly-ADP-D-ribose;cellular response to amyloid-beta;cellular response to DNA damage stimulus;cellular response to insulin stimulus;cellular response to oxidative stress;cellular response to UV;cellular response to zinc ion;DNA damage response, detection of DNA damage;DNA repair;double-strand break repair;double-strand break repair via homologous recombination;global genome nucleotide-excision repair;macrophage differentiation;mitochondrial DNA metabolic process;mitochondrial DNA repair;mitochondrion organization;negative regulation of ATP biosynthetic process;negative regulation of telomere maintenance via telomere lengthening;negative regulation of transcription by RNA polymerase II;nucleotide-excision repair, DNA damage recognition;nucleotide-excision repair, DNA incision;nucleotide-excision repair, DNA incision, 5'-to lesion;nucleotide-excision repair, preincision complex assembly;nucleotide-excision repair, preincision complex stabilization;peptidyl-serine ADP-ribosylation;positive regulation of cardiac muscle hypertrophy;positive regulation of intracellular estrogen receptor signaling pathway;positive regulation of mitochondrial depolarization;positive regulation of myofibroblast differentiation;positive regulation of neuron death;positive regulation of protein localization to nucleus;positive regulation of single strand break repair;positive regulation of SMAD protein signal transduction;positive regulation of transcription by RNA polymerase II;positive regulation of transcription regulatory region DNA binding;protein ADP-ribosylation;protein autoprocessing;protein modification process;protein poly-ADP-ribosylation;regulation of catalytic activity;regulation of cellular protein localization;regulation of DNA methylation;regulation of oxidative stress-induced neuron intrinsic apoptotic signaling pathway;regulation of SMAD protein complex assembly;response to aldosterone;response to gamma radiation;signal transduction involved in regulation of gene expression;telomere maintenance;transcription by RNA polymerase II;transforming growth factor beta receptor signaling pathway	DNA binding;DNA-binding transcription activator activity, RNA polymerase II-specific;enzyme binding;estrogen receptor binding;histone deacetylase binding;identical protein binding;NAD binding;NAD+ ADP-ribosyltransferase activity;protein ADP-ribosylase activity;protein kinase binding;protein N-terminus binding;RNA binding;RNA polymerase II regulatory region sequence-specific DNA binding;R-SMAD binding;transcription factor binding;zinc ion binding	membrane;mitochondrion;nuclear chromosome, telomeric region;nuclear envelope;nucleolus;nucleoplasm;nucleus;protein-containing complex;protein-DNA complex;site of DNA damage;transcription factor complex	Apoptosis;Base excision repair;Necroptosis;NF-kappa B signaling pathway	44	44	44	38.5	38.5	38.5	113.08	0	323.31	17682000000	260
FAM120A	Constitutive coactivator of PPAR-gamma-like protein 1	Q9NZB2	2.34309	0.00130249	1.82062	4.40609	0	4	20.9371	22.4282	20.9902	21.2386	22.8597	23.815	23.2895	22.9123	+		RNA binding	cytosol;membrane;nucleus;plasma membrane		6	6	6	7.3	7.3	7.3	121.89	0	14.883	129400000	10
SKA1	Spindle and kinetochore-associated protein 1	Q96BD8	2.34545	0.00130481	2.80317	4.41113	0	4	21.2121	23.0006	20.8586	20.4389	23.5578	24.957	24.2292	23.9788	+	cell division;chromosome segregation;mitotic cell cycle;regulation of microtubule polymerization or depolymerization	microtubule binding	condensed chromosome outer kinetochore;cytosol;microtubule cytoskeleton;spindle microtubule		4	4	4	18.4	18.4	18.4	29.484	0	18.048	163440000	11
PSMD8	26S proteasome non-ATPase regulatory subunit 8	P48556	2.34896	0.00130714	2.41756	4.41864	0	4	21.6584	22.7686	20.4862	20.7895	23.4869	24.3525	23.9239	23.6098	+	post-translational protein modification;proteasome-mediated ubiquitin-dependent protein catabolic process;protein deubiquitination		cytosol;nucleoplasm;nucleus;proteasome accessory complex;proteasome complex;proteasome regulatory particle;proteasome regulatory particle, lid subcomplex	Epstein-Barr virus infection;Proteasome	3	3	3	9.1	9.1	9.1	39.611	0	3.5974	136290000	8
RBM34	RNA-binding protein 34	P42696	2.23377	0.0013265	1.79089	4.17628	0	4	20.8863	22.586	21.3703	20.723	23.2397	23.3352	23.1963	22.9578	+		RNA binding	nucleolus;nucleus		2	2	2	4.7	4.7	4.7	48.564	0.003663	1.3147	58535000	3
HYOU1	Hypoxia up-regulated protein 1	Q9Y4L1	2.23599	0.00132877	-2.29429	-4.18089	4	0	23.9709	25.2716	23.5185	23.8994	21.8752	22.6519	22.1651	20.791	+	cellular response to hypoxia;endoplasmic reticulum to Golgi vesicle-mediated transport;IRE1-mediated unfolded protein response;negative regulation of endoplasmic reticulum stress-induced neuron intrinsic apoptotic signaling pathway;negative regulation of hypoxia-induced intrinsic apoptotic signaling pathway;receptor-mediated endocytosis;response to endoplasmic reticulum stress;response to ischemia	ATP binding;chaperone binding	endocytic vesicle lumen;endoplasmic reticulum;endoplasmic reticulum chaperone complex;endoplasmic reticulum lumen;extracellular exosome;extracellular region;focal adhesion;membrane;smooth endoplasmic reticulum	Protein processing in endoplasmic reticulum	6	6	6	7.6	7.6	7.6	111.33	0	21.817	250190000	11
ZNF207	BUB3-interacting and GLEBS motif-containing protein ZNF207	O43670	2.25985	0.00133105	2.40978	4.23047	0	4	21.8372	22.4492	20.2967	20.2946	23.4974	24.0964	23.4385	23.4846	+	attachment of spindle microtubules to kinetochore;cell division;microtubule bundle formation;microtubule polymerization;mitotic sister chromatid segregation;mitotic spindle assembly;mitotic spindle assembly checkpoint;protein stabilization;regulation of chromosome segregation;regulation of transcription, DNA-templated	DNA binding;DNA-binding transcription factor activity;heparin binding;microtubule binding;RNA binding;zinc ion binding	condensed chromosome kinetochore;cytoplasm;kinetochore;microtubule;nucleolus;nucleoplasm;nucleus;spindle;spindle matrix		4	4	4	10.9	10.9	10.9	50.75	0	13.713	81370000	12
PDLIM5	PDZ and LIM domain protein 5	Q96HC4	2.21529	0.00139629	1.27038	4.13814	0	4	21.7568	21.511	20.866	20.634	22.1403	22.7986	22.6497	22.2608	+	cell growth involved in cardiac muscle cell development;regulation of dendritic spine morphogenesis;regulation of synapse assembly	actin binding;actinin binding;cadherin binding involved in cell-cell adhesion;metal ion binding;protein kinase C binding;protein N-terminus binding	actin cytoskeleton;cell-cell adherens junction;cytosol;membrane;neuron projection;postsynaptic density;postsynaptic membrane		2	2	2	4.4	4.4	4.4	63.944	0	2.9397	42386000	3
PSMC4	26S protease regulatory subunit 6B	P43686	2.21585	0.00139865	2.04709	4.13928	4	4	23.9627	24.4987	23.0632	22.6136	25.0625	26.2597	25.572	25.4324	+	blastocyst development;positive regulation of RNA polymerase II transcriptional preinitiation complex assembly;post-translational protein modification;protein catabolic process;protein deubiquitination;proteolysis	ATP binding;ATPase activity;proteasome-activating ATPase activity	cytosol;cytosolic proteasome complex;inclusion body;membrane;nucleoplasm;nucleus;proteasome accessory complex;proteasome complex;proteasome regulatory particle, base subcomplex;synapse	Epstein-Barr virus infection;Proteasome	14	14	14	32.3	32.3	32.3	47.366	0	28.249	1243000000	57
PPP1CA	Serine/threonine-protein phosphatase PP1-alpha catalytic subunit	P62136	2.21919	0.00140102	1.9005	4.14617	4	4	25.4368	25.607	24.3467	24.3141	26.0627	27.4827	27.0634	26.6978	+	beta-catenin destruction complex disassembly;branching morphogenesis of an epithelial tube;cell cycle;cell division;circadian regulation of gene expression;dephosphorylation;entrainment of circadian clock by photoperiod;glycogen metabolic process;lung development;negative regulation of protein binding;peptidyl-serine dephosphorylation;peptidyl-threonine dephosphorylation;positive regulation of extrinsic apoptotic signaling pathway in absence of ligand;protein dephosphorylation;regulation of canonical Wnt signaling pathway;regulation of circadian rhythm;regulation of glycogen biosynthetic process;regulation of glycogen catabolic process;regulation of translational initiation by eIF2 alpha dephosphorylation;response to lead ion	cadherin binding involved in cell-cell adhesion;metal ion binding;phosphatase activity;phosphoprotein phosphatase activity;protein phosphatase 1 binding;protein serine/threonine phosphatase activity;ribonucleoprotein complex binding	cell-cell adherens junction;cytoplasm;cytosol;dendritic spine;extracellular exosome;glutamatergic synapse;glycogen granule;nucleolus;nucleoplasm;nucleus;perikaryon;plasma membrane;presynapse;protein phosphatase type 1 complex;PTW/PP1 phosphatase complex	Adrenergic signaling in cardiomyocytes;Alcoholism;Amphetamine addiction;cAMP signaling pathway;Cellular senescence;cGMP-PKG signaling pathway;Dopaminergic synapse;Focal adhesion;Herpes simplex virus 1 infection;Hippo signaling pathway;Inflammatory mediator regulation of TRP channels;Insulin resistance;Insulin signaling pathway;Long-term potentiation;mRNA surveillance pathway;Oocyte meiosis;Oxytocin signaling pathway;Platelet activation;Proteoglycans in cancer;Regulation of actin cytoskeleton;Vascular smooth muscle contraction	13	13	4	38.8	38.8	12.7	37.512	0	79.076	2775500000	82
CDK12	Cyclin-dependent kinase 12	Q9NYV4	2.21988	0.00140339	1.39905	4.14759	4	4	24.4116	25.1104	24.0599	24.0207	25.7041	26.4214	25.7197	25.3537	+	anaphase-promoting complex-dependent catabolic process;astrocyte development;axon extension;axonogenesis;behavioral response to cocaine;calcium ion import;cell cycle;cell cycle arrest;cell dedifferentiation;cell division;cell proliferation;cell-matrix adhesion;cellular response to amyloid-beta;cellular response to DNA damage stimulus;cellular response to nitric oxide;central nervous system neuron development;centriole replication;centrosome duplication;cerebellar cortex formation;chemical synaptic transmission;corpus callosum development;cortical actin cytoskeleton organization;dendrite morphogenesis;dentate gyrus development;DNA damage response, signal transduction by p53 class mediator resulting in cell cycle arrest;DNA repair;DNA replication;excitatory postsynaptic potential;exocytosis;G0 to G1 transition;G1/S transition of mitotic cell cycle;G2/M transition of mitotic cell cycle;generation of neurons;gliogenesis;growth hormone secretion;hippocampus development;histone phosphorylation;intracellular protein transport;lateral ventricle development;layer formation in cerebral cortex;meiotic cell cycle;microtubule cytoskeleton organization;mitochondrion organization;mitotic G1 DNA damage checkpoint;motor neuron axon guidance;mRNA processing;negative regulation of axon extension;negative regulation of cell cycle;negative regulation of cell differentiation;negative regulation of cell proliferation;negative regulation of cellular senescence;negative regulation of epithelial cell proliferation;negative regulation of monocyte differentiation;negative regulation of myeloid cell differentiation;negative regulation of neuron death;negative regulation of osteoblast differentiation;negative regulation of protein export from nucleus;negative regulation of protein ubiquitination;negative regulation of proteolysis;negative regulation of stem cell differentiation;negative regulation of synaptic plasticity;negative regulation of transcription by RNA polymerase II;negative regulation of transcription, DNA-templated;neuron apoptotic process;neuron differentiation;neuron migration;neuron projection development;nucleocytoplasmic transport;oligodendrocyte differentiation;peptidyl-serine phosphorylation;peptidyl-threonine phosphorylation;phosphorylation;phosphorylation of RNA polymerase II C-terminal domain;positive regulation of actin cytoskeleton reorganization;positive regulation of cell proliferation;positive regulation of cell-matrix adhesion;positive regulation of DNA-dependent DNA replication initiation;positive regulation of fibroblast proliferation;positive regulation of glial cell apoptotic process;positive regulation of neuron apoptotic process;positive regulation of protein binding;positive regulation of protein kinase activity;positive regulation of protein targeting to membrane;positive regulation of transcription by RNA polymerase II;positive regulation of transcription elongation from RNA polymerase II promoter;positive regulation of transcription, DNA-templated;potassium ion transport;protein autophosphorylation;protein localization to synapse;protein phosphorylation;Ras protein signal transduction;receptor catabolic process;receptor clustering;regulation of apoptotic process;regulation of canonical Wnt signaling pathway;regulation of cell cycle arrest;regulation of cell migration;regulation of cell motility;regulation of dendritic spine morphogenesis;regulation of erythrocyte differentiation;regulation of G2/M transition of mitotic cell cycle;regulation of gene expression;regulation of gene silencing;regulation of insulin secretion involved in cellular response to glucose stimulus;regulation of macroautophagy;regulation of MAP kinase activity;regulation of protein localization to plasma membrane;regulation of RNA splicing;regulation of signal transduction by p53 class mediator;regulation of synaptic plasticity;regulation of synaptic transmission, glutamatergic;regulation of synaptic vesicle recycling;response to virus;response to wounding;rhythmic process;RNA splicing;Schwann cell development;sensory perception of pain;serine phosphorylation of STAT protein;skeletal muscle tissue development;spermatogenesis;synapse assembly;synapse pruning;synaptic transmission, dopaminergic;synaptic transmission, glutamatergic;synaptic vesicle endocytosis;synaptic vesicle exocytosis;synaptic vesicle transport;transcription elongation from RNA polymerase II promoter;type B pancreatic cell development;visual learning;Wnt signaling pathway	acetylcholine receptor activator activity;ATP binding;cyclin binding;cyclin-dependent protein kinase activity;cyclin-dependent protein serine/threonine kinase activity;ephrin receptor binding;ErbB-2 class receptor binding;ErbB-3 class receptor binding;FBXO family protein binding;Hsp90 protein binding;kinase activity;magnesium ion binding;metal ion binding;p53 binding;protein domain specific binding;protein kinase activity;protein kinase binding;protein serine/threonine kinase activity;RNA polymerase II CTD heptapeptide repeat kinase activity;tau protein binding;tau-protein kinase activity;transcription factor binding;transcription regulatory region DNA binding;voltage-gated calcium channel activity involved in positive regulation of presynaptic cytosolic calcium levels	axon;Cajal body;cell junction;centrosome;chromosome;chromosome, telomeric region;condensed chromosome;cyclin A1-CDK2 complex;cyclin A2-CDK2 complex;cyclin E1-CDK2 complex;cyclin E2-CDK2 complex;cyclin K-CDK12 complex;cyclin/CDK positive transcription elongation factor complex;cyclin-dependent protein kinase holoenzyme complex;cytoplasm;cytoplasmic cyclin-dependent protein kinase holoenzyme complex;cytosol;dendrite;endosome;extrinsic component of cytoplasmic side of plasma membrane;fibrillar center;filopodium;glutamatergic synapse;growth cone;lamellipodium;membrane;microtubule;microtubule cytoskeleton;neuromuscular junction;neuron projection;neuronal cell body;nuclear chromatin;nuclear cyclin-dependent protein kinase holoenzyme complex;nuclear speck;nucleoplasm;nucleus;perikaryon;plasma membrane;postsynaptic density;postsynaptic membrane;presynapse;protein kinase 5 complex;ruffle;Schaffer collateral - CA1 synapse;synaptic vesicle;transcription factor complex;X chromosome;Y chromosome	Alzheimer disease;Axon guidance;Breast cancer;Cell cycle;Cellular senescence;Chronic myeloid leukemia;Cocaine addiction;Cushing syndrome;Epstein-Barr virus infection;FoxO signaling pathway;Gastric cancer;Glioma;Hepatitis B;Hepatitis C;Hepatocellular carcinoma;Human cytomegalovirus infection;Human papillomavirus infection;Human T-cell leukemia virus 1 infection;Influenza A;Kaposi sarcoma-associated herpesvirus infection;Measles;Melanoma;MicroRNAs in cancer;Non-small cell lung cancer;Oocyte meiosis;p53 signaling pathway;Pancreatic cancer;Pathways in cancer;PI3K-Akt signaling pathway;Progesterone-mediated oocyte maturation;Prostate cancer;Small cell lung cancer;Transcriptional misregulation in cancer;Viral carcinogenesis	10	9	8	8.1	7.5	6.8	164.15	0	30.278	754640000	33
RPL14	60S ribosomal protein L14	P50914	2.22077	0.00140577	1.53876	4.14942	4	4	26.0889	26.8055	25.371	25.5941	27.0816	27.9792	27.6043	27.3495	+	nuclear-transcribed mRNA catabolic process, nonsense-mediated decay;ribosomal large subunit biogenesis;rRNA processing;SRP-dependent cotranslational protein targeting to membrane;translation;translational initiation	cadherin binding;RNA binding;structural constituent of ribosome	cytosol;cytosolic large ribosomal subunit;extracellular exosome;membrane;postsynaptic density	Ribosome	5	5	5	22.8	22.8	22.8	23.432	0	30.112	1564400000	36
NT5DC2	5-nucleotidase domain-containing protein 2	Q9H857	2.22354	0.00140816	1.24143	4.15514	4	4	23.5188	23.9491	23.3329	22.9236	24.1399	25.161	24.7423	24.647	+		5'-nucleotidase activity;metal ion binding			5	5	5	9.4	9.4	9.4	60.718	0	16.24	460790000	34
FAM98B	Protein FAM98B	Q52LJ0	2.22689	0.00141056	2.2294	4.16207	0	4	21.8377	22.5263	20.3461	21.2116	23.1039	24.3595	23.878	23.4979	+	positive regulation of cell proliferation;positive regulation of gene expression;protein methylation	identical protein binding;protein methyltransferase activity;RNA binding	cytoplasm;intracellular membrane-bounded organelle;nucleoplasm;nucleus;tRNA-splicing ligase complex		5	3	3	15.9	8.3	8.3	45.547	0	36.626	121920000	10
RTCB	tRNA-splicing ligase RtcB homolog	Q9Y3I0	2.23155	0.00141297	1.93488	4.1717	4	4	24.6257	25.2781	23.9479	23.4846	25.733	26.8269	26.5183	25.9976	+	in utero embryonic development;placenta development;tRNA exon ligation utilizing 2',3' cyclic phosphate of 5'-exon as source of linkage phosphate;tRNA splicing, via endonucleolytic cleavage and ligation	ATP binding;metal ion binding;RNA binding;RNA ligase (ATP) activity;vinculin binding	cytoplasm;cytosol;endoplasmic reticulum membrane;intracellular membrane-bounded organelle;nuclear envelope;nucleoplasm;nucleus;tRNA-splicing ligase complex		19	19	19	41.8	41.8	41.8	55.21	0	105.01	3305800000	108
MRPS24	28S ribosomal protein S24, mitochondrial	Q96EL2	2.21133	0.00147899	2.32856	4.12999	0	4	22.0562	22.9301	21.7032	20.655	23.2393	24.3897	24.5626	24.4671	+	mitochondrial translation;mitochondrial translational elongation;mitochondrial translational termination	RNA binding;structural constituent of ribosome	mitochondrial inner membrane;mitochondrial small ribosomal subunit		2	2	2	16.2	16.2	16.2	19.015	0	8.0413	166850000	4
SATB2	DNA-binding protein SATB2	Q9UPW6	2.21251	0.00148148	2.15575	4.13241	0	4	22.431	22.1753	20.6317	21.2616	23.1782	24.6697	23.6341	23.6405	+	cartilage development;cellular response to organic substance;chromatin remodeling;commitment of neuronal cell to specific neuron type in forebrain;embryonic pattern specification;embryonic skeletal system morphogenesis;negative regulation of transcription by RNA polymerase II;neuron migration;osteoblast development;roof of mouth development	chromatin binding;DNA-binding transcription activator activity, RNA polymerase II-specific;DNA-binding transcription factor activity, RNA polymerase II-specific;RNA polymerase II proximal promoter sequence-specific DNA binding;sequence-specific DNA binding	histone deacetylase complex;nuclear matrix;nucleoplasm;nucleus;transcription factor complex		3	3	3	6.3	6.3	6.3	82.554	0	25.321	97491000	6
RPL10A	60S ribosomal protein L10a	P62906	2.19106	0.00157737	1.18645	4.08841	4	4	27.3235	27.4952	26.7453	27.1171	27.8744	28.9369	28.5569	28.0586	+	cytoplasmic translation;maturation of LSU-rRNA;nuclear-transcribed mRNA catabolic process, nonsense-mediated decay;SRP-dependent cotranslational protein targeting to membrane;translation;translational initiation	RNA binding;structural constituent of ribosome	cytosol;cytosolic large ribosomal subunit;extracellular exosome;focal adhesion;membrane;nucleus;polysomal ribosome	Ribosome	11	11	11	44.7	44.7	44.7	24.831	0	45.078	8700800000	98
RPS24	40S ribosomal protein S24	P62847	2.19325	0.00158	3.60334	4.0929	1	4	22.114	23.9409	20.2466	20.4514	24.8483	25.7371	25.4353	25.1455	+	erythrocyte homeostasis;nuclear-transcribed mRNA catabolic process, nonsense-mediated decay;ribosomal small subunit biogenesis;rRNA processing;SRP-dependent cotranslational protein targeting to membrane;translation;translational initiation	RNA binding;structural constituent of ribosome;translation initiation factor binding	cytosol;cytosolic small ribosomal subunit;membrane;nucleoplasm;nucleus;small ribosomal subunit	Ribosome	2	2	2	15	15	15	15.423	0	4.3325	338570000	19
RUVBL2	RuvB-like 2	Q9Y230	2.19875	0.00158264	1.66874	4.10416	4	4	24.4435	25.5951	24.2524	23.9942	25.8096	26.7738	26.2563	26.1204	+	box C/D snoRNP assembly;cellular response to estradiol stimulus;cellular response to UV;chromatin remodeling;DNA recombination;DNA repair;establishment of protein localization to chromatin;histone acetylation;histone H2A acetylation;histone H4 acetylation;negative regulation of canonical Wnt signaling pathway;negative regulation of estrogen receptor binding;positive regulation of histone acetylation;positive regulation of telomerase RNA localization to Cajal body;positive regulation of transcription by RNA polymerase II;protein folding;regulation of growth;regulation of transcription by RNA polymerase II;transcriptional activation by promoter-enhancer looping	ADP binding;ATP binding;ATPase binding;ATP-dependent 5'-3' DNA helicase activity;ATP-dependent DNA helicase activity;beta-catenin binding;chromatin DNA binding;DNA helicase activity;identical protein binding;protein homodimerization activity;RNA polymerase II core promoter sequence-specific DNA binding;RNA polymerase II distal enhancer sequence-specific DNA binding;TBP-class protein binding;TFIID-class transcription factor complex binding;transcription corepressor activity;unfolded protein binding	centrosome;cytosol;extracellular exosome;Ino80 complex;intracellular;membrane;MLL1 complex;NuA4 histone acetyltransferase complex;nuclear euchromatin;nuclear matrix;nucleoplasm;nucleus;R2TP complex;ribonucleoprotein complex;Swr1 complex		15	15	15	30.2	30.2	30.2	51.156	0	51.853	1228000000	63
LMNA	Prelamin-A/C;Lamin-A/C	P02545	2.20358	0.00158528	1.11189	4.11406	4	4	22.8411	23.3961	23.1651	22.5073	24.2075	24.5643	23.8661	23.7192	+	cellular protein localization;cellular response to hypoxia;establishment or maintenance of microtubule cytoskeleton polarity;IRE1-mediated unfolded protein response;mitotic nuclear envelope reassembly;muscle organ development;negative regulation of cardiac muscle hypertrophy in response to stress;negative regulation of cell proliferation;negative regulation of extrinsic apoptotic signaling pathway;negative regulation of mesenchymal cell proliferation;negative regulation of release of cytochrome c from mitochondria;nuclear envelope organization;positive regulation of cell aging;positive regulation of gene expression;positive regulation of histone H3-K9 trimethylation;protein import into nucleus;protein localization to nucleus;regulation of cell migration;regulation of protein localization to nucleus;regulation of protein stability;regulation of telomere maintenance;ventricular cardiac muscle cell development	identical protein binding;structural molecule activity	cytosol;intermediate filament;lamin filament;nuclear envelope;nuclear lamina;nuclear membrane;nuclear speck;nucleoplasm;nucleus;perinuclear region of cytoplasm	Apoptosis;Arrhythmogenic right ventricular cardiomyopathy (ARVC);Dilated cardiomyopathy (DCM);Hypertrophic cardiomyopathy (HCM)	14	13	13	20.3	19.1	19.1	74.139	0	32.358	462790000	46
MRPL39	39S ribosomal protein L39, mitochondrial	Q9NYK5	2.20518	0.00158794	2.14139	4.11736	0	4	22.0826	22.0112	20.492	20.2393	22.9123	23.7424	23.507	23.2289	+	mitochondrial translational elongation;mitochondrial translational termination	nucleotide binding;RNA binding	mitochondrial inner membrane;mitochondrial large ribosomal subunit;mitochondrial ribosome;mitochondrion		3	3	3	7.7	7.7	7.7	38.711	0	3.2625	59759000	5
CCDC50	Coiled-coil domain-containing protein 50	Q8IVM0	2.20998	0.0015906	2.102	4.12722	3	4	23.7065	23.8657	22.7135	21.7866	24.7927	25.5515	25.1467	24.9895	+	sensory perception of sound	ubiquitin protein ligase binding	cytosol		10	10	10	42.5	42.5	42.5	35.822	0	93.988	472440000	31
DAP3	28S ribosomal protein S29, mitochondrial	P51398	2.17648	0.00167105	2.86419	4.05864	3	4	22.6278	23.3515	22.1785	20.9661	23.692	25.9437	25.5306	25.4144	+	apoptotic signaling pathway;mitochondrial translational elongation;mitochondrial translational termination	GTP binding;RNA binding;structural constituent of ribosome	mitochondrial inner membrane;mitochondrial small ribosomal subunit;mitochondrion;nucleoplasm		7	7	7	18.1	18.1	18.1	45.566	0	25.209	546330000	18
TAF4	Transcription initiation factor TFIID subunit 4	O00268	2.17689	0.00167381	1.55204	4.05947	4	4	22.9786	23.9629	23.0638	22.5595	24.3245	25.3887	24.6623	24.3975	+	DNA-templated transcription, initiation;ovarian follicle development;positive regulation of transcription by RNA polymerase II;positive regulation of transcription, DNA-templated;regulation of signal transduction by p53 class mediator;transcription by RNA polymerase II;transcription initiation from RNA polymerase II promoter;viral process	aryl hydrocarbon receptor binding;DNA binding;DNA-binding transcription factor activity;protein heterodimerization activity;transcription coactivator activity;transcription factor binding	cytosol;MLL1 complex;nuclear chromatin;nucleoplasm;protein-containing complex;transcription factor TFIID complex;transcription factor TFTC complex	Basal transcription factors;Huntington disease	9	9	9	11.1	11.1	11.1	110.11	0	61.802	372220000	32
THOC1	THO complex subunit 1	Q96FV9	2.17894	0.00167657	2.67271	4.06367	4	4	22.2343	24.0143	21.3898	21.6632	24.3088	25.7246	25.0601	24.899	+	apoptotic process;mRNA 3'-end processing;mRNA export from nucleus;negative regulation of DNA damage checkpoint;negative regulation of isotype switching to IgA isotypes;positive regulation of DNA-templated transcription, elongation;regulation of DNA recombination;regulation of DNA-templated transcription, elongation;replication fork processing;RNA export from nucleus;RNA processing;RNA splicing;signal transduction;viral mRNA export from host cell nucleus	DNA binding;RNA binding	cytoplasm;cytosol;intercellular bridge;nuclear matrix;nuclear speck;nucleoplasm;nucleus;THO complex;THO complex part of transcription export complex;transcription export complex	RNA transport;Spliceosome	14	14	14	32.4	32.4	32.4	75.665	0	111.9	725810000	43
RUVBL1	RuvB-like 1	Q9Y265	2.18203	0.00167934	1.63587	4.06996	4	4	24.5913	25.6506	23.9578	24.7104	25.9286	26.8085	26.5683	26.1483	+	beta-catenin-TCF complex assembly;box C/D snoRNP assembly;cell cycle;cell division;CENP-A containing nucleosome assembly;chromatin remodeling;DNA recombination;DNA repair;histone acetylation;histone H2A acetylation;histone H4 acetylation;positive regulation of canonical Wnt signaling pathway;positive regulation of telomerase RNA localization to Cajal body;protein deubiquitination;regulation of growth;regulation of transcription by RNA polymerase II;spermatogenesis	ADP binding;ATP binding;ATPase activity;ATPase binding;ATP-dependent 5'-3' DNA helicase activity;ATP-dependent DNA helicase activity;cadherin binding;DNA helicase activity;TBP-class protein binding;TFIID-class transcription factor complex binding;transcription coactivator activity	cytosol;extracellular exosome;Ino80 complex;membrane;microtubule organizing center;MLL1 complex;NuA4 histone acetyltransferase complex;nuclear matrix;nucleoplasm;nucleus;R2TP complex;ribonucleoprotein complex;Swr1 complex	Wnt signaling pathway	13	13	13	35.1	35.1	35.1	50.227	0	102.17	1225600000	46
RING1	E3 ubiquitin-protein ligase RING1	Q06587	2.18211	0.00168212	2.45797	4.07013	0	4	21.3171	22.2873	20.2956	20.1516	22.6946	24.3377	23.275	23.5761	+	anterior/posterior pattern specification;camera-type eye morphogenesis;histone H2A monoubiquitination;negative regulation of G0 to G1 transition;negative regulation of transcription, DNA-templated	chromatin binding;metal ion binding;transferase activity;ubiquitin-protein transferase activator activity	cytosol;nuclear speck;nucleoplasm;nucleus;PcG protein complex;PRC1 complex;sex chromatin		3	3	3	10.3	10.3	10.3	42.429	0	11.602	84788000	6
YARS	Tyrosine--tRNA ligase, cytoplasmic;Tyrosine--tRNA ligase, cytoplasmic, N-terminally processed	P54577	2.18409	0.00168491	1.60804	4.07417	4	4	23.6584	24.3151	22.6768	22.8761	24.7823	25.3316	24.9178	24.9269	+	apoptotic process;tRNA aminoacylation for protein translation;tyrosyl-tRNA aminoacylation	ATP binding;interleukin-8 receptor binding;RNA binding;tRNA binding;tyrosine-tRNA ligase activity	aminoacyl-tRNA synthetase multienzyme complex;cytoplasm;cytosol;extracellular space;methionyl glutamyl tRNA synthetase complex;nuclear body	Aminoacyl-tRNA biosynthesis	14	14	14	29.9	29.9	29.9	59.143	0	46.898	778340000	53
PSPC1	Paraspeckle component 1	Q8WXF1	2.18968	0.00168771	1.39141	4.08559	4	4	25.121	25.375	24.5016	24.4761	25.747	26.956	26.2639	26.0724	+	activation of innate immune response;innate immune response;negative regulation of transcription, DNA-templated;regulation of circadian rhythm;rhythmic process	DNA-binding transcription factor activity, RNA polymerase II-specific;E-box binding;RNA binding;transcription regulatory region sequence-specific DNA binding	cytoplasm;fibrillar center;nuclear matrix;nuclear speck;nucleoplasm;nucleus;paraspeckles		12	11	11	22.6	21.4	21.4	58.743	0	26.125	1564200000	52
GIGYF2	PERQ amino acid-rich with GYF domain-containing protein 2	Q6Y7W6	2.15185	0.00183468	1.77132	4.00863	0	4	22.1563	21.405	20.2763	20.715	22.5405	23.3273	22.9134	22.8567	+	adult locomotory behavior;cellular protein metabolic process;feeding behavior;homeostasis of number of cells within a tissue;insulin-like growth factor receptor signaling pathway;mitotic G1 DNA damage checkpoint;mRNA destabilization;multicellular organism growth;musculoskeletal movement;negative regulation of translation;neuromuscular process controlling balance;post-embryonic development;posttranscriptional gene silencing;spinal cord motor neuron differentiation	cadherin binding;proline-rich region binding;RNA binding	cytoplasmic stress granule;cytosol;endoplasmic reticulum;endosome;Golgi apparatus;integral component of membrane;membrane;perikaryon;protein-containing complex;proximal dendrite		4	4	4	3	3	3	150.07	0	6.3561	76309000	11
THOC5	THO complex subunit 5 homolog	Q13769	2.15481	0.00183766	1.90085	4.01463	4	4	23.5782	23.8693	22.2112	22.5887	24.2947	25.4549	25.2958	24.8053	+	monocyte differentiation;mRNA 3'-end processing;mRNA export from nucleus;negative regulation of DNA damage checkpoint;positive regulation of DNA-templated transcription, elongation;primitive hemopoiesis;RNA export from nucleus;RNA splicing;viral mRNA export from host cell nucleus	mRNA binding	cytoplasm;nuclear chromosome;nucleoplasm;nucleus;THO complex;THO complex part of transcription export complex;transcription export complex	RNA transport	16	16	16	30.5	30.5	30.5	78.507	0	97.701	925870000	65
ARL1	ADP-ribosylation factor-like protein 1	P40616	2.15593	0.00184065	2.26928	4.01689	0	4	20.9347	22.6107	20.542	21.9528	22.9127	24.2793	24.1698	23.7555	+	activation of phospholipase D activity;Golgi organization;Golgi vesicle transport;intracellular protein transport;protein localization to Golgi apparatus;retrograde transport, endosome to Golgi;toxin metabolic process;vesicle-mediated transport	enzyme activator activity;GTP binding;GTPase activity;metal ion binding;protein domain specific binding	cytoplasm;cytosol;Golgi apparatus;trans-Golgi network;trans-Golgi network membrane		3	3	3	18.8	18.8	18.8	20.417	0	5.1082	145170000	8
FABP5	Fatty acid-binding protein, epidermal	Q01469	2.16048	0.00184365	1.90362	4.02612	0	4	21.3866	22.0584	20.8223	20.7875	23.0326	23.3188	24.0459	22.2721	+	epidermis development;glucose homeostasis;glucose metabolic process;lipid metabolic process;negative regulation of glucose transmembrane transport;neutrophil degranulation;phosphatidylcholine biosynthetic process;positive regulation of cold-induced thermogenesis;positive regulation of peroxisome proliferator activated receptor signaling pathway;regulation of prostaglandin biosynthetic process;regulation of retrograde trans-synaptic signaling by endocanabinoid;regulation of sensory perception of pain;triglyceride catabolic process	fatty acid binding;identical protein binding;lipid binding;retinoic acid binding	azurophil granule lumen;cell junction;cytoplasm;cytosol;extracellular exosome;extracellular region;nucleoplasm;nucleus;plasma membrane;postsynaptic density;postsynaptic membrane;secretory granule membrane;synapse	PPAR signaling pathway	3	3	3	21.5	21.5	21.5	15.164	0	4.3977	91809000	9
ARHGAP21	Rho GTPase-activating protein 21	Q5T5U3	2.16276	0.00184666	1.15721	4.03074	0	4	21.3153	21.9966	20.9155	21.4045	22.5141	23.0789	22.4286	22.2391	+	establishment of Golgi localization;Golgi organization;maintenance of Golgi location;organelle transport along microtubule;regulation of small GTPase mediated signal transduction;signal transduction	GTPase activator activity	actin cytoskeleton;cell junction;cytoplasmic vesicle membrane;cytosol;Golgi apparatus;Golgi membrane;plasma membrane		5	5	5	3.4	3.4	3.4	217.46	0	16.086	58947000	8
MOV10	Putative helicase MOV-10	Q9HCE1	2.16573	0.00184967	2.16936	4.03677	0	4	20.7134	22.2077	19.7242	20.8556	23.0673	23.4509	23.0316	22.6287	+	3'-UTR-mediated mRNA destabilization;gene silencing by miRNA;mRNA cleavage involved in gene silencing by miRNA;negative regulation of gene expression;negative regulation of transposition, RNA-mediated;positive regulation of gene expression;positive regulation of mRNA catabolic process;posttranscriptional gene silencing by RNA;regulation of megakaryocyte differentiation;regulation of neuron projection arborization;Wnt signaling pathway, calcium modulating pathway	ATP binding;ATP-dependent 5'-3' RNA helicase activity;RNA binding	cytoplasmic ribonucleoprotein granule;cytosol;extracellular space;nucleus;P granule;P-body		5	5	5	5.3	5.3	5.3	113.67	0	16.551	103450000	11
ZFR	Zinc finger RNA-binding protein	Q96KR1	2.17014	0.0018527	1.32443	4.04573	0	4	21.7863	22.2608	20.8865	21.1984	22.8565	23.1771	22.7658	22.6303	+	multicellular organism development	DNA binding;double-stranded RNA binding;RNA binding;single-stranded RNA binding;zinc ion binding	chromosome;cytoplasm;nucleus		4	4	4	3.6	3.6	3.6	117.01	0	3.9256	72666000	14
CMAS	N-acylneuraminate cytidylyltransferase	Q8NFW8	2.17068	0.00185574	2.3436	4.04683	0	4	20.6434	22.9834	20.5942	21.1157	23.5361	24.0656	23.6797	23.4297	+	N-acetylneuraminate metabolic process	N-acylneuraminate cytidylyltransferase activity	membrane;nucleoplasm;nucleus	Amino sugar and nucleotide sugar metabolism;Metabolic pathways	4	4	4	10.8	10.8	10.8	48.379	0	14.721	137170000	13
HDLBP	Vigilin	Q00341	2.1733	0.00185878	-1.73709	-4.05218	4	0	24.1739	24.0467	22.7766	22.8801	22.1683	21.2265	21.9907	21.5435	+	cholesterol metabolic process;high-density lipoprotein particle clearance;lipid transport	cadherin binding;lipid binding;RNA binding	cytosol;high-density lipoprotein particle;nucleus;plasma membrane		10	10	10	8.9	8.9	8.9	141.45	0	26.772	178280000	19
PHF6	PHD finger protein 6	Q8IWS0	2.13848	0.00192926	1.15871	3.98163	4	4	24.1411	24.7637	23.9937	23.6131	25.3021	25.7332	25.1614	24.9498	+	blastocyst hatching;negative regulation of transcription by RNA polymerase II	DNA-binding transcription repressor activity, RNA polymerase II-specific;enzyme binding;histone binding;histone deacetylase binding;metal ion binding;phosphoprotein binding;ribonucleoprotein complex binding;RNA binding;scaffold protein binding;sequence-specific DNA binding;tubulin binding	condensed chromosome kinetochore;nucleolus;nucleoplasm;nucleus		7	7	7	20	20	20	41.29	0	34.584	586170000	37
RPL18	60S ribosomal protein L18	Q07020	2.14121	0.00193237	1.3506	3.98712	4	4	25.9967	26.5716	25.2765	25.2749	27.1634	27.4505	27.0747	26.8335	+	cytoplasmic translation;nuclear-transcribed mRNA catabolic process, nonsense-mediated decay;SRP-dependent cotranslational protein targeting to membrane;translation;translational initiation	RNA binding;structural constituent of ribosome	cytosol;cytosolic large ribosomal subunit;endoplasmic reticulum;focal adhesion;membrane;nucleolus;nucleus;polysomal ribosome;rough endoplasmic reticulum	Ribosome	6	6	6	30.3	30.3	30.3	21.634	0	54.143	1579000000	32
PPP1R12A	Protein phosphatase 1 regulatory subunit 12A	O14974	2.14137	0.00193548	1.80128	3.98745	0	4	21.9051	22.4721	22.0443	20.5816	24.103	23.5381	23.3257	23.2414	+	cellular response to drug;centrosome cycle;mitotic cell cycle;negative regulation of catalytic activity;positive regulation of myosin-light-chain-phosphatase activity;positive regulation of transcription by RNA polymerase II;protein dephosphorylation;regulation of cell adhesion;regulation of myosin-light-chain-phosphatase activity;regulation of nucleocytoplasmic transport;signal transduction	14-3-3 protein binding;enzyme inhibitor activity;phosphatase regulator activity;protein kinase binding	A band;actin cytoskeleton;centrosome;contractile fiber;cytoplasm;cytosol;focal adhesion;kinetochore;nucleoplasm;PTW/PP1 phosphatase complex;Z disc	cAMP signaling pathway;cGMP-PKG signaling pathway;Focal adhesion;Oxytocin signaling pathway;Platelet activation;Proteoglycans in cancer;Regulation of actin cytoskeleton;Vascular smooth muscle contraction	6	6	6	5.5	5.5	5.5	115.28	0	5.0107	91968000	9
GPATCH1	G patch domain-containing protein 1	Q9BRR8	2.14596	0.00193861	1.80692	3.99673	0	4	21.7403	21.9767	20.1871	22.1013	23.3105	23.5413	23.2068	23.1744	+	mRNA splicing, via spliceosome	RNA binding	catalytic step 2 spliceosome;nucleus		4	4	4	4.8	4.8	4.8	103.34	0	6.7542	102610000	6
RPL10	60S ribosomal protein L10	P27635	2.1471	0.00194175	1.6695	3.99902	4	4	25.9811	26.4987	25.2724	25.7357	26.6671	28.2495	27.7453	27.5041	+	embryonic brain development;negative regulation of apoptotic process;negative regulation of transcription by RNA polymerase II;nuclear-transcribed mRNA catabolic process, nonsense-mediated decay;regulation of translation;ribosomal large subunit assembly;spermatogenesis;SRP-dependent cotranslational protein targeting to membrane;translation;translational initiation	RNA binding;structural constituent of ribosome;translation regulator activity	cytosol;cytosolic large ribosomal subunit;endoplasmic reticulum;membrane;nucleus;polysome;protein-containing complex	Ribosome	8	8	8	42.5	42.5	42.5	24.577	0	91.416	4220800000	63
AP1B1	AP-1 complex subunit beta-1	Q10567	2.13463	0.00203531	1.06119	3.97387	4	4	23.0937	23.5272	22.4559	22.8305	24.0132	24.4509	23.8423	23.8456	+	antigen processing and presentation of exogenous peptide antigen via MHC class II;determination of left/right symmetry;heart development;intracellular protein transport;regulation of defense response to virus by virus;vesicle-mediated transport	clathrin binding;protein kinase binding;transporter activity	clathrin adaptor complex;clathrin-coated vesicle membrane;cytoplasmic vesicle membrane;cytosol;Golgi apparatus;Golgi membrane;intracellular membrane-bounded organelle;lysosomal membrane;trans-Golgi network membrane	Human immunodeficiency virus 1 infection;Lysosome	8	8	2	8.2	8.2	2.3	104.61	0	7.356	224360000	21
DOCK7	Dedicator of cytokinesis protein 7	Q96N67	2.1322	0.00214103	2.23201	3.96897	2	4	22.2002	23.2414	21.1966	20.7924	24.1523	24.3097	24.171	23.7258	+	activation of GTPase activity;axonogenesis;blood coagulation;cellular response to chemokine;dendritic cell migration;establishment of neuroblast polarity;immunological synapse formation;interkinetic nuclear migration;memory T cell proliferation;microtubule cytoskeleton organization;negative regulation of cold-induced thermogenesis;negative regulation of T cell apoptotic process;neuron projection development;positive regulation of establishment of T cell polarity;positive regulation of GTPase activity;positive regulation of peptidyl-serine phosphorylation;positive regulation of T cell migration;positive regulation of vascular associated smooth muscle cell migration;regulation of neurogenesis;small GTPase mediated signal transduction	guanyl-nucleotide exchange factor activity;Rac GTPase binding	axon;basal part of cell;cytoplasm;cytosol;focal adhesion;growth cone;lamellipodium membrane;leading edge membrane;membrane;neuron projection		11	11	11	5.9	5.9	5.9	242.56	0	20.487	255610000	24
PPP2CB;PPP2CA	Serine/threonine-protein phosphatase 2A catalytic subunit beta isoform;Serine/threonine-protein phosphatase 2A catalytic subunit alpha isoform	P62714;P67775	2.12977	0.00222364	2.41587	3.96409	4	4	23.3314	23.9543	21.8154	22.1236	24.2926	25.8883	25.5446	25.1627	+	apoptotic mitochondrial changes;apoptotic process;ceramide metabolic process;inactivation of MAPK activity;meiotic cell cycle;mesoderm development;negative regulation of cell growth;negative regulation of epithelial to mesenchymal transition;negative regulation of Ras protein signal transduction;negative regulation of tyrosine phosphorylation of STAT protein;nuclear-transcribed mRNA catabolic process, nonsense-mediated decay;peptidyl-serine dephosphorylation;peptidyl-threonine dephosphorylation;positive regulation of microtubule binding;positive regulation of protein serine/threonine kinase activity;proteasome-mediated ubiquitin-dependent protein catabolic process;protein dephosphorylation;regulation of cell adhesion;regulation of cell differentiation;regulation of DNA replication;regulation of gene expression;regulation of growth;regulation of microtubule binding;regulation of protein phosphorylation;regulation of transcription, DNA-templated;regulation of Wnt signaling pathway;response to endoplasmic reticulum stress;response to hydrogen peroxide;response to lead ion;response to organic substance;RNA splicing;second-messenger-mediated signaling	GABA receptor binding;metal ion binding;phosphoprotein phosphatase activity;protein C-terminus binding;protein heterodimerization activity;protein serine/threonine phosphatase activity;tau protein binding	chromosome, centromeric region;cytosol;extracellular exosome;membrane;membrane raft;microtubule cytoskeleton;mitochondrion;nucleus;plasma membrane;protein phosphatase type 2A complex;spindle pole;synapse	Adrenergic signaling in cardiomyocytes;AMPK signaling pathway;Autophagy - animal;Autophagy - other;Chagas disease (American trypanosomiasis);Dopaminergic synapse;Hepatitis C;Hippo signaling pathway;Human papillomavirus infection;Long-term depression;mRNA surveillance pathway;Oocyte meiosis;PI3K-Akt signaling pathway;Sphingolipid signaling pathway;TGF-beta signaling pathway;Tight junction	6	6	6	23	23	23	35.575	0	32.104	502470000	24
EIF5B	Eukaryotic translation initiation factor 5B	O60841	2.1311	0.0022272	1.48548	3.96675	0	4	22.0489	21.7917	20.438	21.5044	23.2309	23.0309	22.7527	22.7103	+	regulation of translational initiation	GTP binding;GTPase activity;metal ion binding;RNA binding;translation initiation factor activity	cytoplasm;cytosol	RNA transport	3	3	3	4.3	4.3	4.3	138.83	0	7.2875	117590000	8
FLNB	Filamin-B	O75369	2.12412	0.00232484	1.10037	3.95272	4	4	23.7116	24.1598	23.0746	23.3262	24.5073	25.0963	24.6142	24.4559	+	actin cytoskeleton organization;cellular response to interferon-gamma;cytoskeletal anchoring at plasma membrane;epithelial cell morphogenesis;keratinocyte development;signal transduction;skeletal muscle tissue development	actin binding;cadherin binding;identical protein binding;RNA binding	actin cytoskeleton;brush border;cell cortex;cytoplasm;cytosol;extracellular exosome;focal adhesion;integral component of membrane;phagocytic vesicle;plasma membrane;stress fiber;Z disc	Focal adhesion;MAPK signaling pathway;Proteoglycans in cancer;Salmonella infection	33	27	26	14.4	13	12.3	278.16	0	63.213	1115700000	104
VCP	Transitional endoplasmic reticulum ATPase	P55072	2.12519	0.00232855	1.62093	3.95488	4	4	23.7252	24.8433	23.1084	23.3366	25.2513	25.7865	25.1572	25.3021	+	activation of cysteine-type endopeptidase activity involved in apoptotic process;aggresome assembly;ATP metabolic process;autophagosome maturation;autophagy;cellular response to arsenite ion;cellular response to DNA damage stimulus;cellular response to heat;DNA repair;double-strand break repair;endoplasmic reticulum stress-induced pre-emptive quality control;endoplasmic reticulum to Golgi vesicle-mediated transport;endoplasmic reticulum unfolded protein response;endosome to lysosome transport via multivesicular body sorting pathway;ERAD pathway;ER-associated misfolded protein catabolic process;error-free translesion synthesis;establishment of protein localization;flavin adenine dinucleotide catabolic process;macroautophagy;mitotic spindle disassembly;NADH metabolic process;neutrophil degranulation;positive regulation of ATP biosynthetic process;positive regulation of canonical Wnt signaling pathway;positive regulation of Lys63-specific deubiquitinase activity;positive regulation of mitochondrial membrane potential;positive regulation of oxidative phosphorylation;positive regulation of proteasomal ubiquitin-dependent protein catabolic process;positive regulation of protein catabolic process;positive regulation of protein complex assembly;positive regulation of protein K63-linked deubiquitination;proteasomal protein catabolic process;proteasome-mediated ubiquitin-dependent protein catabolic process;protein deubiquitination;protein folding;protein hexamerization;protein homooligomerization;protein N-linked glycosylation via asparagine;protein ubiquitination;regulation of aerobic respiration;regulation of apoptotic process;regulation of synapse organization;retrograde protein transport, ER to cytosol;stress granule disassembly;translesion synthesis;transmembrane transport;ubiquitin-dependent ERAD pathway;viral genome replication	ADP binding;ATP binding;ATPase activity;BAT3 complex binding;deubiquitinase activator activity;identical protein binding;K48-linked polyubiquitin modification-dependent protein binding;lipid binding;MHC class I protein binding;polyubiquitin modification-dependent protein binding;protein domain specific binding;protein phosphatase binding;RNA binding;ubiquitin protein ligase binding;ubiquitin-like protein ligase binding;ubiquitin-specific protease binding	ATPase complex;azurophil granule lumen;cytoplasm;cytoplasmic stress granule;cytosol;Derlin-1 retrotranslocation complex;endoplasmic reticulum;endoplasmic reticulum membrane;extracellular exosome;extracellular region;ficolin-1-rich granule lumen;glutamatergic synapse;intracellular membrane-bounded organelle;lipid droplet;myelin sheath;nucleoplasm;nucleus;perinuclear region of cytoplasm;proteasome complex;protein-containing complex;secretory granule lumen;site of double-strand break;VCP-NPL4-UFD1 AAA ATPase complex;VCP-NSFL1C complex	Legionellosis;Protein processing in endoplasmic reticulum	23	23	23	31.4	31.4	31.4	89.321	0	96.426	1793300000	101
UGT8	2-hydroxyacylsphingosine 1-beta-galactosyltransferase	Q16880	2.08471	0.00239874	1.34171	3.87398	1	4	21.7473	22.059	22.6026	21.7344	22.8258	24.0137	23.6751	22.9955	+	central nervous system development;cytoskeleton organization;galactosylceramide biosynthetic process;glycosphingolipid metabolic process;neuron projection morphogenesis;paranodal junction assembly;peripheral nervous system development;protein localization to paranode region of axon	N-acylsphingosine galactosyltransferase activity;UDP-galactose:glucosylceramide beta-1,4-galactosyltransferase activity;UDP-glycosyltransferase activity	integral component of membrane;intracellular membrane-bounded organelle;plasma membrane	Ether lipid metabolism;Metabolic pathways;Sphingolipid metabolism	3	3	3	5.9	5.9	5.9	61.437	0	2.9049	101140000	10
RPL5	60S ribosomal protein L5	P46777	2.09523	0.00240252	1.16527	3.89491	4	4	25.3955	26.1257	24.8037	25.1026	26.4999	26.7754	26.5052	26.3079	+	negative regulation of protein neddylation;negative regulation of ubiquitin protein ligase activity;negative regulation of ubiquitin-dependent protein catabolic process;nuclear-transcribed mRNA catabolic process, nonsense-mediated decay;positive regulation of gene expression;positive regulation of translation;protein stabilization;regulation of signal transduction by p53 class mediator;ribosomal large subunit assembly;ribosomal large subunit biogenesis;rRNA processing;SRP-dependent cotranslational protein targeting to membrane;translation;translational initiation	5S rRNA binding;mRNA 3'-UTR binding;mRNA 5'-UTR binding;RNA binding;structural constituent of ribosome;ubiquitin ligase inhibitor activity;ubiquitin protein ligase binding	cytoplasm;cytosol;cytosolic large ribosomal subunit;endoplasmic reticulum;extracellular exosome;focal adhesion;membrane;nucleolus;nucleoplasm;nucleus;protein-containing complex;ribonucleoprotein complex	Ribosome	9	9	9	32	32	32	34.362	0	22.963	1459700000	51
PRPF40A	Pre-mRNA-processing factor 40 homolog A	O75400	2.10176	0.0024063	1.23952	3.90794	4	4	24.0449	25.1251	24.1262	23.9744	25.5937	25.9357	25.5685	25.1308	+	cell cycle;cell division;cell migration;cytoskeleton organization;mRNA cis splicing, via spliceosome;mRNA splicing, via spliceosome;regulation of cell shape;regulation of cytokinesis	RNA binding	cytosol;membrane;nuclear matrix;nuclear speck;nucleoplasm;U1 snRNP;U2-type prespliceosome	Spliceosome	9	9	9	8.5	8.5	8.5	108.8	0	34.668	835060000	42
RPS28	40S ribosomal protein S28	P62857	2.10508	0.00241009	1.94411	3.91457	1	4	21.0463	22.4982	21.133	22.975	23.7978	23.9335	24.0944	23.6033	+	cytoplasmic translation;maturation of SSU-rRNA;nuclear-transcribed mRNA catabolic process, nonsense-mediated decay;ribosomal small subunit assembly;ribosomal small subunit biogenesis;ribosome biogenesis;rRNA processing;SRP-dependent cotranslational protein targeting to membrane;translation;translational initiation	RNA binding;structural constituent of ribosome	cytoplasmic side of rough endoplasmic reticulum membrane;cytosol;cytosolic small ribosomal subunit;extracellular exosome;nucleoplasm;polysomal ribosome;small ribosomal subunit	Ribosome	2	2	2	29	29	29	7.8409	0	48.322	155330000	11
RCC2	Protein RCC2	Q9P258	2.11027	0.0024139	1.22918	3.92496	4	4	24.5472	25.0949	23.8301	24.0465	25.5444	25.9749	25.6004	25.3158	+	activation of GTPase activity;cell cycle;cell division;chromosome passenger complex localization to kinetochore;establishment of protein localization;focal adhesion assembly;integrin-mediated signaling pathway;negative regulation of focal adhesion assembly;negative regulation of GTPase activity;negative regulation of substrate adhesion-dependent cell spreading;positive regulation of attachment of spindle microtubules to kinetochore;positive regulation of G2/M transition of mitotic cell cycle;regulation of cell migration;regulation of fibroblast migration;regulation of ruffle assembly	guanyl-nucleotide exchange factor activity;microtubule binding;protein domain specific binding;protein kinase binding;Rac GTPase binding;RNA binding;small GTPase binding	chromosome, centromeric core domain;cytosol;early endosome membrane;microtubule;midbody;mitotic spindle midzone;nucleolus;plasma membrane		14	14	14	31.2	31.2	31.2	56.084	0	51.946	1611900000	85
PSMC5	26S protease regulatory subunit 8	P62195	2.1119	0.00241772	1.68884	3.92821	4	4	24.3556	25.33	23.8405	23.8074	25.4602	26.6353	26.0731	25.9203	+	modulation of chemical synaptic transmission;negative regulation of programmed cell death;negative regulation of transcription, DNA-templated;positive regulation of inclusion body assembly;positive regulation of RNA polymerase II transcriptional preinitiation complex assembly;positive regulation of transcription, DNA-templated;post-translational protein modification;proteasome-mediated ubiquitin-dependent protein catabolic process;protein deubiquitination;regulation of transcription by RNA polymerase II	ATP binding;ATPase activity;proteasome-activating ATPase activity;TBP-class protein binding;thyrotropin-releasing hormone receptor binding;transcription factor binding	blood microparticle;cytoplasm;cytoplasmic vesicle;cytosol;cytosolic proteasome complex;extracellular exosome;inclusion body;membrane;nuclear proteasome complex;nucleoplasm;nucleus;postsynapse;proteasome accessory complex;proteasome complex;proteasome regulatory particle, base subcomplex	Epstein-Barr virus infection;Proteasome	11	11	11	29.1	29.1	29.1	45.626	0	78.61	1111700000	46
SMARCD2	SWI/SNF-related matrix-associated actin-dependent regulator of chromatin subfamily D member 2	Q92925	2.11453	0.00242155	1.90695	3.93348	0	4	20.1905	22.0335	21.6661	21.0896	22.667	23.787	23.4198	22.7336	+	ATP-dependent chromatin remodeling;cardiac right ventricle formation;chromatin remodeling;muscle cell differentiation;neural retina development;nucleosome disassembly;positive regulation of G2/M transition of mitotic cell cycle;positive regulation of neuroblast proliferation;positive regulation of smooth muscle cell differentiation;positive regulation of transcription, DNA-templated;regulation of lipid metabolic process;regulation of protein binding;regulation of transcription by RNA polymerase II;secondary heart field specification;transcription, DNA-templated	chromatin binding;nuclear hormone receptor binding;nuclear receptor binding;nuclear receptor transcription coactivator activity;signaling receptor binding;transcription coactivator activity;transcription factor binding	cytoplasm;nBAF complex;npBAF complex;nuclear chromatin;nucleoplasm;nucleus;protein-containing complex;SWI/SNF complex	Hepatocellular carcinoma;Thermogenesis	3	3	3	6.8	6.8	6.8	58.92	0	6.3534	84027000	10
POP1	Ribonucleases P/MRP protein subunit POP1	Q99575	2.1153	0.0024254	2.12957	3.93502	2	4	21.1757	23.3868	21.5607	21.5034	24.327	24.3995	23.9052	23.5133	+	tRNA 5'-leader removal;tRNA catabolic process;tRNA processing	ribonuclease MRP activity;ribonuclease P activity;RNA binding	extracellular space;multimeric ribonuclease P complex;nucleolar ribonuclease P complex;nucleolus;nucleoplasm;ribonuclease MRP complex	Ribosome biogenesis in eukaryotes;RNA transport	8	8	8	12	12	12	114.71	0	86.963	293160000	30
HNRNPAB	Heterogeneous nuclear ribonucleoprotein A/B	Q99729	2.12091	0.00242925	3.04213	3.94629	3	4	20.6877	24.3047	22.6313	23.1803	25.6028	26.1404	25.7894	25.4399	+	epithelial to mesenchymal transition;positive regulation of transcription, DNA-templated	mRNA binding;RNA binding;sequence-specific DNA binding;sequence-specific double-stranded DNA binding	cytoplasm;nucleoplasm;nucleus;ribonucleoprotein complex;RNA polymerase II transcription factor complex		5	5	5	20.8	20.8	20.8	36.224	0	42.13	465760000	18
PPAN	Suppressor of SWI4 1 homolog	Q9NQ55	2.078	0.00249375	1.72321	3.86065	0	4	21.9424	22.9498	21.2406	21.0758	23.4052	23.8423	23.623	23.2309	+	ribosomal large subunit assembly	RNA binding;rRNA binding	nucleolus;nucleus;preribosome, large subunit precursor		5	5	5	10.1	10.1	10.1	53.193	0	8.7909	151900000	16
SMARCE1	SWI/SNF-related matrix-associated actin-dependent regulator of chromatin subfamily E member 1	Q969G3	2.08007	0.00249765	2.21617	3.86476	0	4	20.6246	22.021	20.0251	21.1482	22.1712	23.9982	23.4804	23.0338	+	ATP-dependent chromatin remodeling;chromatin remodeling;negative regulation of transcription, DNA-templated;neurogenesis;nucleosome disassembly;regulation of transcription by RNA polymerase II	chromatin binding;DNA binding;DNA-binding transcription factor activity, RNA polymerase II-specific;N-acetyltransferase activity;nuclear receptor binding;protein N-terminus binding;RNA binding;transcription coactivator activity	nBAF complex;npBAF complex;nuclear chromatin;nuclear chromosome;nucleoplasm;nucleus;protein-containing complex;SWI/SNF complex	Hepatocellular carcinoma;Thermogenesis	3	3	3	10.2	10.2	10.2	46.649	0	21.067	76217000	11
EIF4A3	Eukaryotic initiation factor 4A-III;Eukaryotic initiation factor 4A-III, N-terminally processed	P38919	2.08188	0.00250157	3.01971	3.86835	0	4	20.813	23.1843	19.6676	20.5448	23.9476	24.6612	24.019	23.6607	+	associative learning;cellular response to brain-derived neurotrophic factor stimulus;cellular response to selenite ion;embryonic cranial skeleton morphogenesis;exploration behavior;mRNA 3'-end processing;mRNA export from nucleus;mRNA splicing, via spliceosome;negative regulation of excitatory postsynaptic potential;negative regulation of selenocysteine incorporation;negative regulation of selenocysteine insertion sequence binding;negative regulation of translation;nuclear-transcribed mRNA catabolic process, nonsense-mediated decay;positive regulation of translation;regulation of translation at postsynapse, modulating synaptic transmission;response to organic cyclic compound;RNA export from nucleus;rRNA processing	ATP binding;ATP-dependent RNA helicase activity;mRNA binding;poly(A) binding;ribonucleoprotein complex binding;RNA binding;RNA stem-loop binding;selenocysteine insertion sequence binding;translation regulator activity	catalytic step 2 spliceosome;cytoplasm;cytosol;dendrite;exon-exon junction complex;glutamatergic synapse;membrane;neuronal cell body;nuclear speck;nucleoplasm;postsynaptic cytosol	mRNA surveillance pathway;RNA transport;Spliceosome	9	7	7	24.1	18.2	18.2	46.871	0	17.387	262190000	22
DDX47	Probable ATP-dependent RNA helicase DDX47	Q9H0S4	1.98957	0.00259607	2.21317	3.68717	0	4	21.0542	22.3522	20.028	21.0235	22.4046	24.1286	23.6101	23.1672	+	extrinsic apoptotic signaling pathway via death domain receptors;mRNA processing;RNA splicing;rRNA processing	ATP binding;helicase activity;RNA binding	membrane;nucleolus;nucleoplasm		4	4	4	9	9	9	50.646	0	3.9382	74951000	7
SON	Protein SON	P18583	1.9909	0.0026	0.776699	3.68975	4	4	22.841	23.1182	22.7262	22.6068	23.601	24.0702	23.5304	23.1973	+	microtubule cytoskeleton organization;mitotic cytokinesis;mRNA processing;negative regulation of apoptotic process;regulation of cell cycle;regulation of mRNA splicing, via spliceosome;regulation of RNA splicing;RNA splicing	DNA binding;RNA binding;RS domain binding	nuclear speck		8	8	8	3.7	3.7	3.7	263.83	0	13.771	214860000	23
MCM7	DNA replication licensing factor MCM7	P33993	1.99695	0.00260395	1.24926	3.70149	4	4	23.3189	24.298	23.3376	23.5871	24.3823	25.5164	25.016	24.624	+	cell proliferation;cellular response to DNA damage stimulus;cellular response to epidermal growth factor stimulus;cellular response to xenobiotic stimulus;DNA replication;DNA replication initiation;DNA unwinding involved in DNA replication;G1/S transition of mitotic cell cycle;regulation of phosphorylation;response to drug	ATP binding;DNA helicase activity;single-stranded DNA binding	chromatin;cytosol;MCM complex;membrane;nuclear chromosome, telomeric region;nucleoplasm;nucleus	Cell cycle;DNA replication	10	10	10	16.1	16.1	16.1	81.307	0	37.994	606240000	42
CAPZA1	F-actin-capping protein subunit alpha-1	P52907	1.99969	0.0026079	2.95062	3.70683	2	4	22.4058	24.6594	24.0499	21.2421	26.2111	26.2627	26.1426	25.5434	+	actin cytoskeleton organization;antigen processing and presentation of exogenous peptide antigen via MHC class II;barbed-end actin filament capping;blood coagulation;cell junction assembly;endoplasmic reticulum to Golgi vesicle-mediated transport;innate immune response;interleukin-12-mediated signaling pathway;protein-containing complex assembly	actin binding;actin filament binding;cadherin binding	actin cortical patch;actin cytoskeleton;cytoskeleton;cytosol;extracellular exosome;extracellular region;F-actin capping protein complex;WASH complex	Endocytosis	7	7	5	36.7	36.7	27.3	32.922	0	78.884	650650000	22
RPL37A	60S ribosomal protein L37a	P61513	2.00271	0.00261187	1.25713	3.71269	4	4	26.2812	26.6092	25.2369	25.7244	27.2495	27.4947	27.3421	26.7939	+	nuclear-transcribed mRNA catabolic process, nonsense-mediated decay;SRP-dependent cotranslational protein targeting to membrane;translation;translational initiation	metal ion binding;RNA binding;structural constituent of ribosome	cytosol;cytosolic large ribosomal subunit;extracellular exosome;focal adhesion;nucleus;ribosome	Ribosome	4	4	4	51.1	51.1	51.1	10.275	0	43.561	1374300000	29
RNF2	E3 ubiquitin-protein ligase RING2	Q99496	2.00817	0.00261585	2.57122	3.72334	0	4	22.2822	22.3856	20.4721	20.1349	22.9416	24.6619	24.0946	23.8615	+	anterior/posterior axis specification;gastrulation with mouth forming second;germ cell development;histone H2A monoubiquitination;histone H2A-K119 monoubiquitination;mitotic cell cycle;negative regulation of DNA-binding transcription factor activity;negative regulation of G0 to G1 transition;negative regulation of transcription by RNA polymerase II	chromatin binding;RING-like zinc finger domain binding;ubiquitin protein ligase activity;zinc ion binding	euchromatin;MLL1 complex;nuclear body;nucleoplasm;nucleus;PcG protein complex;PRC1 complex;sex chromatin;ubiquitin ligase complex		5	5	5	18.5	18.5	18.5	37.655	0	61.906	213120000	14
SEC16A	Protein transport protein Sec16A	O15027	2.00852	0.00261985	1.91532	3.72401	0	4	21.6357	22.2131	21.472	19.9243	22.8479	23.5721	23.3894	23.097	+	COPII vesicle coating;endoplasmic reticulum organization;endoplasmic reticulum to Golgi vesicle-mediated transport;Golgi organization;Golgi to plasma membrane CFTR protein transport;positive regulation of protein exit from endoplasmic reticulum;protein exit from endoplasmic reticulum;protein localization to endoplasmic reticulum exit site;protein localization to plasma membrane;protein stabilization;response to endoplasmic reticulum stress;substantia nigra development		cytosol;endoplasmic reticulum;endoplasmic reticulum exit site;endoplasmic reticulum membrane;ER to Golgi transport vesicle membrane;Golgi apparatus;Golgi membrane;organelle membrane;perinuclear region of cytoplasm		4	4	4	2.5	2.5	2.5	251.89	0	5.0612	78969000	5
NUFIP2	Nuclear fragile X mental retardation-interacting protein 2	Q7Z417	2.01112	0.00262385	1.21116	3.72909	4	4	25.6187	25.8543	25.2357	25.0216	26.3194	27.3914	26.6464	26.2178	+		RNA binding	cytoplasm;cytoplasmic stress granule;cytosol;membrane;nuclear body;nucleoplasm;nucleus;polysomal ribosome		16	16	16	31.1	31.1	31.1	76.12	0	122.83	2260400000	106
DNAJA2	DnaJ homolog subfamily A member 2	O60884	2.01144	0.00262787	1.45586	3.72971	4	4	23.7176	23.2667	22.1469	22.6195	24.5515	24.6925	24.4538	23.8765	+	positive regulation of cell proliferation;protein refolding;response to heat	ATP binding;ATPase activator activity;chaperone binding;heat shock protein binding;metal ion binding;unfolded protein binding	cytosol;extracellular exosome;membrane	Protein processing in endoplasmic reticulum	4	4	4	10.7	10.7	10.7	45.745	0	6.218	304690000	19
ZSCAN26	Zinc finger and SCAN domain-containing protein 26	Q16670	2.01296	0.0026319	-1.36688	-3.73268	4	0	23.1966	23.786	22.93	22.1143	21.6356	21.9102	21.3409	21.6725	+	myelination;negative regulation of transcription, DNA-templated;regulation of transcription, DNA-templated	DNA-binding transcription factor activity;metal ion binding;nucleic acid binding	cytosol;nucleoplasm;nucleus		6	6	6	13.4	13.4	13.4	55.253	0	10.683	165290000	18
NME2;NME2P1	Nucleoside diphosphate kinase B;Putative nucleoside diphosphate kinase	P22392;O60361	2.014	0.00263594	-2.25784	-3.73471	4	0	24.3085	25.0926	22.8125	23.0147	21.7051	22.0907	20.8105	21.5907	+	adenylate cyclase-activating G protein-coupled receptor signaling pathway;cell adhesion;cellular response to fatty acid;cellular response to glucose stimulus;cellular response to oxidative stress;CTP biosynthetic process;GTP biosynthetic process;integrin-mediated signaling pathway;negative regulation of apoptotic process;negative regulation of myeloid leukocyte differentiation;neutrophil degranulation;nucleobase-containing small molecule interconversion;nucleoside diphosphate phosphorylation;nucleoside triphosphate biosynthetic process;positive regulation of epithelial cell proliferation;positive regulation of keratinocyte differentiation;positive regulation of neuron projection development;positive regulation of transcription by RNA polymerase II;positive regulation of transcription, DNA-templated;protein autophosphorylation;protein complex oligomerization;regulation of epidermis development;response to growth hormone;UTP biosynthetic process	ATP binding;DNA binding;enzyme binding;fatty acid binding;GDP binding;G-quadruplex DNA binding;intermediate filament binding;metal ion binding;nucleoside diphosphate kinase activity;protein histidine kinase activity;protein serine/threonine kinase activity;transcription coactivator activity	cell periphery;cytoplasm;cytosol;extracellular exosome;extracellular region;ficolin-1-rich granule lumen;intermediate filament;lamellipodium;mitochondrial membrane;myelin sheath;nucleus;perinuclear region of cytoplasm;ruffle;secretory granule lumen	Drug metabolism - other enzymes;Metabolic pathways;Purine metabolism;Pyrimidine metabolism	5	2	2	30.3	11.2	11.2	17.298	0	2.1779	134910000	8
SLC25A11	Mitochondrial 2-oxoglutarate/malate carrier protein	Q02978	2.01412	0.00264	1.86418	3.73495	4	4	24.3093	24.3842	23.0271	22.5801	25.0238	25.9966	25.4465	25.2905	+	gluconeogenesis	oxoglutarate:malate antiporter activity;RNA binding	integral component of plasma membrane;mitochondrial inner membrane;mitochondrion;nucleus		6	6	6	21.3	21.3	21.3	34.061	0	35.466	763510000	35
PRPF19	Pre-mRNA-processing factor 19	Q9UMS4	2.02397	0.00264407	1.3431	3.75418	4	4	26.1067	26.4491	25.3558	25.0277	26.7857	27.4684	27.0505	27.007	+	cellular protein localization;double-strand break repair via nonhomologous end joining;generation of catalytic spliceosome for first transesterification step;inner cell mass cell proliferation;lipid biosynthetic process;mRNA splicing, via spliceosome;positive regulation of astrocyte differentiation;positive regulation of mRNA splicing, via spliceosome;positive regulation of neuron differentiation;proteasomal protein catabolic process;protein K63-linked ubiquitination;protein polyubiquitination;signal transduction involved in DNA damage checkpoint;spliceosomal complex assembly;spliceosomal tri-snRNP complex assembly;transcription-coupled nucleotide-excision repair	identical protein binding;ubiquitin protein ligase activity;ubiquitin-protein transferase activity;ubiquitin-ubiquitin ligase activity	catalytic step 2 spliceosome;cytoplasm;lipid droplet;membrane;nuclear speck;nucleoplasm;nucleus;Prp19 complex;site of double-strand break;spindle;U2-type catalytic step 1 spliceosome;U2-type catalytic step 2 spliceosome	Spliceosome;Ubiquitin mediated proteolysis	14	14	14	41.3	41.3	41.3	55.18	0	83.511	2760200000	62
ACTR3	Actin-related protein 3	P61158	2.02758	0.00264815	2.00259	3.76125	0	4	22.5648	21.4796	21.4812	21.1281	24.8602	23.5707	23.4303	22.8028	+	actin polymerization-dependent cell motility;Arp2/3 complex-mediated actin nucleation;asymmetric cell division;cellular response to interferon-gamma;cilium assembly;ephrin receptor signaling pathway;establishment or maintenance of cell polarity;Fc-gamma receptor signaling pathway involved in phagocytosis;meiotic chromosome movement towards spindle pole;meiotic cytokinesis;membrane organization;positive regulation of transcription by RNA polymerase II;spindle localization	actin binding;ATP binding;structural constituent of cytoskeleton	actin cytoskeleton;Arp2/3 protein complex;brush border;cell projection;cell-cell junction;cytoplasm;cytosol;extracellular exosome;focal adhesion;lamellipodium;membrane;nucleus;site of double-strand break	Tight junction;Yersinia infection	7	7	7	21.3	21.3	21.3	47.371	0	24.612	163160000	8
NOM1	Nucleolar MIF4G domain-containing protein 1	Q5C9Z4	2.03057	0.00265224	1.58835	3.7671	0	4	21.3007	21.7505	19.8375	21.2889	22.5019	22.8169	22.6154	22.5967	+	hair follicle maturation;ribosomal small subunit biogenesis	RNA binding	nucleolus;nucleus		2	2	2	3.1	3.1	3.1	96.256	0	9.9379	46295000	3
CCT2	T-complex protein 1 subunit beta	P78371	2.03992	0.00265635	1.5581	3.78546	4	4	26.1582	26.7131	25.3368	25.668	26.7641	28.0846	27.7698	27.4899	+	binding of sperm to zona pellucida;chaperone mediated protein folding independent of cofactor;chaperone-mediated protein complex assembly;neutrophil degranulation;positive regulation of establishment of protein localization to telomere;positive regulation of protein localization to Cajal body;positive regulation of telomerase activity;positive regulation of telomerase RNA localization to Cajal body;positive regulation of telomere maintenance via telomerase;protein folding;protein stabilization;scaRNA localization to Cajal body;toxin transport	ATP binding;protein binding involved in protein folding;ubiquitin protein ligase binding;unfolded protein binding	azurophil granule lumen;cell body;chaperonin-containing T-complex;cytosol;extracellular exosome;extracellular region;microtubule;myelin sheath;zona pellucida receptor complex		22	22	22	43	43	43	57.488	0	174.78	7353000000	149
USO1	General vesicular transport factor p115	O60763	2.04135	0.00266047	1.6381	3.78827	0	4	21.643	22.6736	20.8353	21.1758	22.9886	23.6252	23.3489	22.9174	+	COPII vesicle coating;endoplasmic reticulum to Golgi vesicle-mediated transport;Golgi organization;Golgi vesicle docking;intracellular protein transport;membrane fusion;transcytosis;vesicle fusion with Golgi apparatus	cadherin binding;protein transporter activity;RNA binding	cytosol;endoplasmic reticulum;ER to Golgi transport vesicle membrane;fibrillar center;Golgi apparatus;Golgi membrane;Golgi stack;membrane;perinuclear region of cytoplasm;transport vesicle		4	4	4	4.8	4.8	4.8	107.89	0	5.1254	111720000	11
RPL12	60S ribosomal protein L12	P30050	2.04193	0.0026646	1.16009	3.7894	4	4	26.705	27.0172	26.1104	26.0705	27.1921	28.043	27.8971	27.4115	+	nuclear-transcribed mRNA catabolic process, nonsense-mediated decay;ribosomal large subunit assembly;SRP-dependent cotranslational protein targeting to membrane;translation;translational initiation	large ribosomal subunit rRNA binding;RNA binding;rRNA binding;structural constituent of ribosome	cytosol;cytosolic large ribosomal subunit;extracellular exosome;focal adhesion;large ribosomal subunit;membrane;nucleolus;postsynaptic density	Ribosome	7	7	7	58.8	58.8	58.8	17.818	0	103.22	2916800000	35
SRSF6	Serine/arginine-rich splicing factor 6	Q13247	2.053	0.00266874	1.89	3.81119	4	4	26.2052	26.9197	25.8499	24.7618	28.3255	28.0122	27.4635	27.4954	+	alternative mRNA splicing, via spliceosome;mRNA 3'-end processing;mRNA cis splicing, via spliceosome;mRNA export from nucleus;mRNA splice site selection;mRNA splicing, via spliceosome;negative regulation of cell death;negative regulation of keratinocyte differentiation;negative regulation of mRNA splicing, via spliceosome;negative regulation of type B pancreatic cell apoptotic process;positive regulation of epithelial cell proliferation involved in lung morphogenesis;regulation of alternative mRNA splicing, via spliceosome;regulation of keratinocyte proliferation;regulation of wound healing;response to insulin;RNA export from nucleus	pre-mRNA binding;RNA binding	nuclear speck;nucleoplasm	Herpes simplex virus 1 infection;Spliceosome	7	7	5	16.3	16.3	13.7	39.586	0	12.664	1636800000	31
PPP6C	Serine/threonine-protein phosphatase 6 catalytic subunit;Serine/threonine-protein phosphatase 6 catalytic subunit, N-terminally processed	O00743	2.05917	0.0026729	2.92079	3.82338	0	4	20.9202	23.6642	20.758	21.3583	24.1236	25.6414	24.1434	24.4754	+	COPII vesicle coating;G1/S transition of mitotic cell cycle;innate immune response;protein dephosphorylation	metal ion binding;protein serine/threonine phosphatase activity	cytosol;Golgi membrane;mitochondrion		3	3	3	11.1	11.1	11.1	35.144	0	6.8966	154710000	10
POLR1C	DNA-directed RNA polymerases I and III subunit RPAC1	O15160	1.98794	0.00267674	2.76813	3.68401	0	4	21.2462	22.809	19.7554	19.7844	23.1633	23.9354	24.0114	23.5574	+	positive regulation of gene expression, epigenetic;termination of RNA polymerase I transcription;transcription by RNA polymerase I;transcription by RNA polymerase III;transcription initiation from RNA polymerase I promoter	DNA binding;DNA-directed 5'-3' RNA polymerase activity;protein dimerization activity	cytosol;nucleoplasm;nucleus;RNA polymerase I complex;RNA polymerase III complex	Cytosolic DNA-sensing pathway;RNA polymerase	3	3	3	11.8	11.8	11.8	39.249	0	2.1579	84741000	4
RRP1B	Ribosomal RNA processing protein 1 homolog B	Q14684	2.06938	0.00267707	2.08271	3.84357	2	4	20.991	23.104	22.5381	22.538	24.2274	25.2498	24.0018	24.0228	+	apoptotic process;cellular response to virus;mRNA processing;negative regulation of GTPase activity;negative regulation of phosphatase activity;positive regulation by host of viral transcription;positive regulation of apoptotic process;positive regulation of transcription by RNA polymerase II;regulation of RNA splicing;RNA splicing;rRNA processing	RNA binding;transcription coactivator activity	cytosol;euchromatin;granular component;heterochromatin;nucleolus;nucleoplasm;nucleus;preribosome, large subunit precursor;preribosome, small subunit precursor		9	9	9	15.4	15.4	15.4	84.427	0	43.846	549280000	30
GSTM3;GSTM5;GSTM2	Glutathione S-transferase Mu 3;Glutathione S-transferase Mu 5;Glutathione S-transferase Mu 2	P21266;P46439;P28161	1.97473	0.0028537	1.63772	3.65844	0	4	22.3593	22.1828	20.6052	21.409	22.803	23.5956	23.6095	23.0991	+	cellular detoxification of nitrogen compound;cellular response to caffeine;establishment of blood-nerve barrier;glutathione derivative biosynthetic process;glutathione metabolic process;linoleic acid metabolic process;negative regulation of ryanodine-sensitive calcium-release channel activity;nitrobenzene metabolic process;positive regulation of ryanodine-sensitive calcium-release channel activity;regulation of cardiac muscle contraction by regulation of the release of sequestered calcium ion;regulation of release of sequestered calcium ion into cytosol by sarcoplasmic reticulum;regulation of skeletal muscle contraction by regulation of release of sequestered calcium ion;relaxation of cardiac muscle;response to estrogen;xenobiotic catabolic process	enzyme binding;glutathione binding;glutathione peroxidase activity;glutathione transferase activity;identical protein binding;protein homodimerization activity;signaling receptor binding	cytoplasm;cytosol;extracellular exosome;intercellular bridge;nucleus;sarcoplasmic reticulum;sperm fibrous sheath	Chemical carcinogenesis;Drug metabolism - cytochrome P450;Drug metabolism - other enzymes;Fluid shear stress and atherosclerosis;Glutathione metabolism;Hepatocellular carcinoma;Metabolic pathways;Metabolism of xenobiotics by cytochrome P450;Pathways in cancer;Platinum drug resistance	2	2	2	7.6	7.6	7.6	26.559	0	2.129	89070000	9
RPS29	40S ribosomal protein S29	P62273	1.96061	0.00292331	-1.23399	-3.6312	4	4	24.3272	24.0624	23.3831	23.3557	22.2587	23.1392	22.7058	22.0887	+	cytoplasmic translation;nuclear-transcribed mRNA catabolic process, nonsense-mediated decay;SRP-dependent cotranslational protein targeting to membrane;translation;translational initiation	structural constituent of ribosome;zinc ion binding	cytoplasmic side of rough endoplasmic reticulum membrane;cytosol;cytosolic small ribosomal subunit;extracellular exosome;focal adhesion;nucleoplasm;polysomal ribosome;small ribosomal subunit	Ribosome	2	2	2	32.1	32.1	32.1	6.6767	0	3.5544	135050000	13
AP2S1	AP-2 complex subunit sigma	P53680	1.96709	0.00292771	1.3003	3.6437	0	4	21.8887	22.1408	21.9301	20.9523	22.4606	23.6276	23.0742	22.9508	+	antigen processing and presentation of exogenous peptide antigen via MHC class II;clathrin coat assembly;clathrin-dependent endocytosis;ephrin receptor signaling pathway;intracellular protein transport;low-density lipoprotein particle clearance;low-density lipoprotein particle receptor catabolic process;membrane organization;regulation of defense response to virus by virus;regulation of endocytosis;Wnt signaling pathway, planar cell polarity pathway	protein transporter activity;transporter activity	AP-2 adaptor complex;clathrin-coated endocytic vesicle;clathrin-coated endocytic vesicle membrane;cytosol;endocytic vesicle membrane;endolysosome membrane;plasma membrane	Endocrine and other factor-regulated calcium reabsorption;Endocytosis;Huntington disease;Synaptic vesicle cycle	2	2	2	10.6	10.6	10.6	17.018	0	3.3341	61755000	6
ATXN2	Ataxin-2	Q99700	1.94667	0.002997	1.58608	3.60441	0	4	22.2344	22.4646	21.4138	20.7045	23.0462	23.7558	23.3794	22.9802	+	cytoplasmic mRNA processing body assembly;negative regulation of receptor internalization;regulation of cytoplasmic mRNA processing body assembly;regulation of translation;RNA metabolic process;RNA transport;stress granule assembly	epidermal growth factor receptor binding;protein C-terminus binding;RNA binding	cytoplasm;cytoplasmic stress granule;cytosol;Golgi apparatus;membrane;perinuclear region of cytoplasm;polysome;ribonucleoprotein complex;trans-Golgi network		5	4	4	3.9	3.3	3.3	140.28	0	8.1696	127940000	16
FN3KRP	Ketosamine-3-kinase	Q9HA64	1.94352	0.00309445	2.07078	3.59837	0	4	21.475	22.126	20.0125	20.5949	22.3196	23.9627	23.1266	23.0827	+	post-translational protein modification	kinase activity	cytosol		2	2	2	8.4	8.4	8.4	34.412	0	11.223	64176000	6
CLCC1	Chloride channel CLIC-like protein 1	Q96S66	1.93415	0.00317489	1.31751	3.58041	0	4	21.0876	22.0733	20.6769	21.3352	22.0144	23.0345	22.8426	22.5515	+		chloride channel activity	chloride channel complex;endoplasmic reticulum;Golgi apparatus;intracellular membrane-bounded organelle;membrane;nucleus		3	3	3	5.3	5.3	5.3	62.022	0.00066094	1.8745	55217000	6
SF3B6	Splicing factor 3B subunit 6	Q9Y3B4	1.94169	0.00317964	2.12849	3.59487	0	4	21.8136	22.3328	21.1101	20.8966	22.8302	25.091	23.3305	23.4153	+	blastocyst formation;mRNA splicing, via spliceosome	RNA binding	catalytic step 2 spliceosome;nucleoplasm;U12-type spliceosomal complex;U2 snRNP	Spliceosome	3	3	3	23.2	23.2	23.2	14.585	0	6.7435	123390000	7
SMC2	Structural maintenance of chromosomes protein 2	O95347	1.9175	0.00335022	1.21069	3.54863	4	4	23.5922	24.0501	23.5849	22.9231	25.3876	24.8918	24.4447	24.2689	+	cell division;kinetochore organization;meiotic chromosome condensation;meiotic chromosome segregation;mitotic chromosome condensation	ATP binding;protein heterodimerization activity;single-stranded DNA binding	condensed chromosome;condensin complex;cytoplasm;cytosol;extracellular exosome;nuclear chromosome;nucleolus;nucleoplasm;nucleus		12	12	12	11.3	11.3	11.3	135.65	0	29.261	454470000	38
TUBB4B;TUBB4A	Tubulin beta-4B chain;Tubulin beta-4A chain	P68371;P04350	1.91836	0.00335522	1.60307	3.55027	4	4	27.493	27.7114	26.1294	26.493	27.9302	29.0236	28.8225	28.4627	+	ciliary basal body-plasma membrane docking;G2/M transition of mitotic cell cycle;microtubule cytoskeleton organization;microtubule-based process;mitotic cell cycle;natural killer cell mediated cytotoxicity;negative regulation of microtubule polymerization;neutrophil degranulation;regulation of G2/M transition of mitotic cell cycle	calcium ion binding;double-stranded RNA binding;GTP binding;GTPase activity;MHC class I protein binding;structural constituent of cytoskeleton;unfolded protein binding	axoneme;azurophil granule lumen;cytoplasm;cytoskeleton;cytosol;extracellular exosome;extracellular region;extracellular vesicle;internode region of axon;microtubule;myelin sheath;neuronal cell body;nucleus	Gap junction;Pathogenic Escherichia coli infection;Phagosome	16	16	4	46.5	46.5	13	49.83	0	162.11	11238000000	152
DDX42	ATP-dependent RNA helicase DDX42	Q86XP3	1.90824	0.00341246	1.23915	3.531	4	4	26.1703	26.752	25.9616	25.6852	26.8986	28.0952	27.4834	27.0485	+	mRNA splicing, via spliceosome;protein localization;regulation of apoptotic process	ATP binding;helicase activity;RNA binding	Cajal body;cytoplasm;cytosol;membrane;nuclear speck;nucleoplasm;nucleus	Spliceosome	31	31	31	38.1	38.1	38.1	102.97	0	323.31	7380000000	199
PES1	Pescadillo homolog	O00541	1.90828	0.00341753	2.15935	3.53108	0	4	21.3755	23.0213	20.182	21.1274	23.5151	24.048	23.4539	23.3266	+	cell proliferation;maturation of 5.8S rRNA from tricistronic rRNA transcript (SSU-rRNA, 5.8S rRNA, LSU-rRNA);maturation of LSU-rRNA from tricistronic rRNA transcript (SSU-rRNA, 5.8S rRNA, LSU-rRNA);nucleolus organization;protein localization to organelle;regulation of cell cycle;ribosomal large subunit biogenesis;rRNA processing	ribonucleoprotein complex binding;RNA binding	condensed chromosome;cytosol;membrane;nucleolus;nucleoplasm;nucleus;PeBoW complex;preribosome, large subunit precursor		7	7	7	10.9	10.9	10.9	68.002	0	6.369	93849000	12
TOP1	DNA topoisomerase 1	P11387	1.9083	0.00342262	1.057	3.53112	4	4	28.2517	28.7298	28.2668	27.6402	29.0668	29.8132	29.335	28.9016	+	chromatin remodeling;chromosome segregation;circadian regulation of gene expression;circadian rhythm;DNA replication;DNA topological change;embryonic cleavage;peptidyl-serine phosphorylation;phosphorylation;programmed cell death;response to drug;viral process	ATP binding;chromatin binding;DNA binding;DNA topoisomerase type I activity;double-stranded DNA binding;protein domain specific binding;protein serine/threonine kinase activity;RNA binding;RNA polymerase II proximal promoter sequence-specific DNA binding;single-stranded DNA binding;supercoiled DNA binding	chromosome;DNA topoisomerase complex (ATP-hydrolyzing);fibrillar center;mitochondrial nucleoid;mitochondrion;nucleolus;nucleoplasm;nucleus;P-body;perikaryon;protein-DNA complex;replication fork protection complex		41	41	41	42.2	42.2	42.2	90.725	0	222.11	26937000000	341
SLAIN2	SLAIN motif-containing protein 2	Q9P270	1.88544	0.00349263	2.05209	3.48778	0	4	21.6791	22.364	20.4724	20.5748	22.3032	24.0829	23.5503	23.3623	+	cytoplasmic microtubule organization;microtubule nucleation;positive regulation of microtubule polymerization		centrosome;cytosol;microtubule cytoskeleton		5	5	5	10.8	10.8	10.8	62.543	0	18.085	146960000	12
RPL9	60S ribosomal protein L9	P32969	1.8895	0.00349778	1.16369	3.49546	4	4	24.6577	24.9862	23.8341	23.8187	25.1818	25.8626	25.6091	25.298	+	cytoplasmic translation;nuclear-transcribed mRNA catabolic process, nonsense-mediated decay;SRP-dependent cotranslational protein targeting to membrane;translation;translational initiation	RNA binding;rRNA binding;structural constituent of ribosome	cytosol;cytosolic large ribosomal subunit;focal adhesion;membrane;nucleus;ribosome	Ribosome	6	6	6	32.3	32.3	32.3	21.863	0	55.934	874810000	37
STAU1	Double-stranded RNA-binding protein Staufen homolog 1	O95793	1.89283	0.00350296	1.97551	3.50177	4	4	24.1314	24.4406	23.3312	22.0261	25.1298	25.819	25.6621	25.2204	+	cellular response to oxidative stress;modification of postsynaptic structure;positive regulation by virus of viral protein levels in host cell;positive regulation of long-term synaptic potentiation;positive regulation of viral genome replication	double-stranded RNA binding;protein phosphatase 1 binding;RNA binding	cell body;cytoplasm;cytoplasmic ribonucleoprotein granule;cytoplasmic stress granule;cytosol;dendrite;endoplasmic reticulum;extracellular exosome;glutamatergic synapse;membrane;microtubule;microtubule associated complex;neuronal cell body;nucleolus;plasma membrane;rough endoplasmic reticulum		8	8	8	13.9	13.9	13.9	63.182	0	19.701	566040000	30
RADIL	Ras-associating and dilute domain-containing protein	Q96JH8	1.90198	0.00350815	2.07541	3.51911	0	4	21.0718	23.0017	21.6907	20.5649	23.3899	24.425	23.59	23.2259	+	multicellular organism development;signal transduction;substrate adhesion-dependent cell spreading		microtubule;protein-containing complex		5	5	5	6.4	6.4	6.4	117.45	0	7.5479	118650000	8
FARSB	Phenylalanine--tRNA ligase beta subunit	Q9NSD9	1.87102	0.00357185	1.31008	3.46056	4	4	22.4413	23.514	22.0045	22.2994	23.5367	24.3882	23.9012	23.6734	+	phenylalanyl-tRNA aminoacylation;protein heterotetramerization;translation	ATP binding;magnesium ion binding;phenylalanine-tRNA ligase activity;RNA binding	cytoplasm;cytosol;membrane;phenylalanine-tRNA ligase complex	Aminoacyl-tRNA biosynthesis	7	7	7	11.4	11.4	11.4	66.115	0	8.6353	276030000	31
EBP	3-beta-hydroxysteroid-Delta(8),Delta(7)-isomerase	Q15125	1.87456	0.00357709	-1.55319	-3.46723	4	0	22.7026	24.0383	22.1275	22.8084	21.5745	21.793	21.1929	20.9037	+	cholesterol biosynthetic process;cholesterol biosynthetic process via desmosterol;cholesterol biosynthetic process via lathosterol;cholesterol metabolic process;hemopoiesis;skeletal system development;sterol biosynthetic process	C-8 sterol isomerase activity;cholestenol delta-isomerase activity;drug transmembrane transporter activity;steroid delta-isomerase activity;transmembrane signaling receptor activity	cytoplasmic vesicle;endoplasmic reticulum;endoplasmic reticulum membrane;integral component of plasma membrane;nuclear envelope	Metabolic pathways;Steroid biosynthesis	2	2	2	12.2	12.2	12.2	26.352	0	9.0669	72310000	9
MYO1D	Unconventional myosin-Id	O94832	1.87593	0.00358235	2.19687	3.46981	0	4	21.8797	20.3275	20.9263	20.6152	24.6167	22.685	23.1235	22.111	+	cellular localization;early endosome to recycling endosome transport;forebrain development;negative regulation of phosphatase activity	actin filament binding;actin-dependent ATPase activity;ATP binding;calcium-dependent protein binding;calmodulin binding;microfilament motor activity;protein domain specific binding	apical dendrite;axolemma;axon;basolateral plasma membrane;brush border;cytoplasmic vesicle;cytosol;endosome;extracellular exosome;myelin sheath;myosin complex;neuron projection;neuronal cell body;plasma membrane raft;smooth endoplasmic reticulum		9	9	9	11.1	11.1	11.1	116.2	0	19.834	120350000	11
WDR18	WD repeat-containing protein 18	Q9BV38	1.8814	0.00358763	1.615	3.48015	0	4	20.7209	22.5155	21.0656	20.9354	22.6611	23.5293	22.9657	22.5412	+	multicellular organism development;pre-replicative complex assembly involved in nuclear cell cycle DNA replication;regulation of DNA-dependent DNA replication initiation;ribosomal large subunit assembly;rRNA processing		cytoplasm;nuclear pre-replicative complex;nucleolus;nucleoplasm;Rix1 complex		2	2	2	4.6	4.6	4.6	47.405	0	2.8548	70429000	10
ABCF2	ATP-binding cassette sub-family F member 2	Q9UG63	1.85752	0.00363796	0.999482	3.43516	4	4	23.5375	24.0618	23.2755	23.0376	24.5546	24.874	24.5249	23.9568	+		ATP binding;ATPase activity;transporter activity	membrane;mitochondrial envelope		8	8	8	13.6	13.6	13.6	71.289	0	9.6293	335150000	26
TUBA1A;TUBA1B;TUBA4A;TUBA3E	Tubulin alpha-1A chain;Tubulin alpha-1B chain;Tubulin alpha-4A chain;Tubulin alpha-3E chain	Q71U36;P68363;P0DPH8;P0DPH7;P68366;Q6PEY2	1.86467	0.00364327	1.41721	3.4486	4	4	27.6562	28.0336	26.6959	26.5209	28.2257	29.1194	28.6799	28.5506	+	cell division;cellular response to interleukin-4;ciliary basal body-plasma membrane docking;cytoskeleton-dependent intracellular transport;G2/M transition of mitotic cell cycle;microtubule cytoskeleton organization;microtubule-based process;mitotic cell cycle;platelet degranulation;regulation of G2/M transition of mitotic cell cycle;regulation of synapse organization	double-stranded RNA binding;GTP binding;GTPase activity;protein domain specific binding;protein kinase binding;structural constituent of cytoskeleton;structural molecule activity;ubiquitin protein ligase binding	cytoplasm;cytoplasmic microtubule;cytoplasmic ribonucleoprotein granule;cytoskeleton;cytosol;extracellular exosome;extracellular region;membrane raft;microtubule;microtubule cytoskeleton;myelin sheath;neuromuscular junction;nucleus;recycling endosome	Apoptosis;Gap junction;Pathogenic Escherichia coli infection;Phagosome;Tight junction	19	19	3	57.4	57.4	15.5	50.135	0	271.45	13067000000	140
IGF2BP3	Insulin-like growth factor 2 mRNA-binding protein 3	O00425	1.8689	0.00364861	1.97623	3.45656	0	4	21.8	23.3323	21.5211	20.7657	23.5203	24.3526	23.8812	23.57	+	anatomical structure morphogenesis;mRNA transport;negative regulation of translation;regulation of cytokine biosynthetic process;regulation of mRNA stability;translation	mRNA 3'-UTR binding;mRNA 5'-UTR binding;RNA binding;translation regulator activity	cytoplasm;cytosol;nucleus		7	5	5	15.2	11.2	11.2	63.704	0	28.196	163820000	12
PSMD3	26S proteasome non-ATPase regulatory subunit 3	O43242	1.8318	0.0038087	1.43181	3.38701	4	4	24.1215	23.8638	22.7952	22.6085	24.5703	25.3425	24.645	24.5584	+	neutrophil degranulation;post-translational protein modification;protein deubiquitination;regulation of protein catabolic process;ubiquitin-dependent protein catabolic process	enzyme regulator activity	cytosol;extracellular exosome;extracellular region;ficolin-1-rich granule lumen;membrane;nucleoplasm;nucleus;proteasome accessory complex;proteasome complex;proteasome regulatory particle, lid subcomplex;secretory granule lumen	Epstein-Barr virus infection;Proteasome	10	10	10	17	17	17	60.977	0	20.988	648740000	48
CSNK2A2	Casein kinase II subunit alpha	P19784	1.8324	0.00381422	1.48176	3.38812	0	4	22.316	21.3575	20.6016	21.7332	22.3189	23.4828	23.2128	22.9208	+	apoptotic process;cell cycle;cerebral cortex development;liver regeneration;negative regulation of apoptotic signaling pathway;negative regulation of ubiquitin-dependent protein catabolic process;peptidyl-serine phosphorylation;positive regulation of protein targeting to mitochondrion;regulation of autophagy of mitochondrion;regulation of chromosome separation;regulation of signal transduction by p53 class mediator;spermatogenesis;Wnt signaling pathway	ATP binding;protein N-terminus binding;protein serine/threonine kinase activity	acrosomal vesicle;chromatin;cytosol;nucleoplasm;nucleus;plasma membrane	Adherens junction;Measles;Mitophagy - animal;NF-kappa B signaling pathway;PD-L1 expression and PD-1 checkpoint pathway in cancer;Ribosome biogenesis in eukaryotes;Wnt signaling pathway	4	4	4	12.6	12.6	12.6	41.213	0	6.4125	99655000	10
DDX39A	ATP-dependent RNA helicase DDX39A	O00148	1.83541	0.00381977	1.3802	3.39375	4	4	23.7568	25.0044	23.7848	23.2971	24.9388	25.7803	25.4387	25.2061	+	mRNA 3'-end processing;mRNA export from nucleus;mRNA splicing, via spliceosome;RNA export from nucleus	ATP binding;ATPase activity;helicase activity;identical protein binding;RNA binding	cytoplasm;membrane;nuclear speck;nucleoplasm;nucleus		8	8	2	20.6	20.6	6.6	49.129	0	14.698	483470000	25
UBR4	E3 ubiquitin-protein ligase UBR4	Q5T4S7	1.84555	0.00382533	-1.89346	-3.41272	4	0	24.5301	23.4116	23.123	22.6406	22.3322	22.0469	20.8812	20.871	+	neutrophil degranulation;ubiquitin-dependent protein catabolic process;viral process	calmodulin binding;ubiquitin-protein transferase activity;zinc ion binding	centrosome;cytosol;ficolin-1-rich granule membrane;integral component of membrane;membrane;nucleoplasm;plasma membrane;specific granule membrane;tertiary granule membrane	Human papillomavirus infection;Viral carcinogenesis	10	10	10	2.5	2.5	2.5	573.83	0	12.059	203200000	12
ACTG1;ACTB	Actin, cytoplasmic 2;Actin, cytoplasmic 2, N-terminally processed;Actin, cytoplasmic 1;Actin, cytoplasmic 1, N-terminally processed	P63261;P60709	1.84762	0.0038309	1.86822	3.4166	4	4	29.0251	29.8997	27.8599	28.4097	31.2389	30.4588	31.1386	29.8309	+	ATP-dependent chromatin remodeling;cell junction assembly;cell motility;cellular response to cytochalasin B;cellular response to interferon-gamma;ephrin receptor signaling pathway;Fc-gamma receptor signaling pathway involved in phagocytosis;membrane organization;negative regulation of protein binding;platelet aggregation;platelet degranulation;positive regulation of gene expression, epigenetic;positive regulation of norepinephrine uptake;postsynaptic actin cytoskeleton organization;protein deubiquitination;regulation of cyclin-dependent protein serine/threonine kinase activity;regulation of norepinephrine uptake;regulation of protein localization to plasma membrane;regulation of transmembrane transporter activity;retina homeostasis;sarcomere organization;substantia nigra development;synaptic vesicle endocytosis	ATP binding;identical protein binding;kinesin binding;nitric-oxide synthase binding;profilin binding;protein kinase binding;structural constituent of cytoskeleton;structural constituent of postsynaptic actin cytoskeleton;Tat protein binding;tau protein binding;ubiquitin protein ligase binding	actin cytoskeleton;actin filament;blood microparticle;calyx of Held;cytoplasm;cytoplasmic ribonucleoprotein granule;cytoskeleton;cytosol;dense body;extracellular exosome;extracellular region;extracellular space;filamentous actin;focal adhesion;glutamatergic synapse;membrane;myelin sheath;myofibril;NuA4 histone acetyltransferase complex;nuclear chromatin;nucleoplasm;nucleus;phagocytic vesicle;plasma membrane;postsynaptic actin cytoskeleton;presynapse;protein-containing complex;ribonucleoprotein complex;Schaffer collateral - CA1 synapse;vesicle	Adherens junction;Apoptosis;Arrhythmogenic right ventricular cardiomyopathy (ARVC);Bacterial invasion of epithelial cells;Dilated cardiomyopathy (DCM);Fluid shear stress and atherosclerosis;Focal adhesion;Gastric acid secretion;Hepatocellular carcinoma;Hippo signaling pathway;Hypertrophic cardiomyopathy (HCM);Influenza A;Leukocyte transendothelial migration;Oxytocin signaling pathway;Pathogenic Escherichia coli infection;Phagosome;Platelet activation;Proteoglycans in cancer;Rap1 signaling pathway;Regulation of actin cytoskeleton;Salmonella infection;Shigellosis;Thermogenesis;Thyroid hormone signaling pathway;Tight junction;Vibrio cholerae infection;Viral myocarditis;Yersinia infection	17	17	5	50.4	50.4	21.3	41.792	0	162.05	27884000000	168
PSMB3	Proteasome subunit beta type-3	P49720	1.80073	0.00385694	1.06996	3.3292	4	4	23.4531	23.8201	22.9365	22.453	24.4935	24.3484	24.1513	23.9494	+	post-translational protein modification;proteasomal protein catabolic process;proteasomal ubiquitin-independent protein catabolic process;proteasome-mediated ubiquitin-dependent protein catabolic process;protein deubiquitination;viral process	endopeptidase activity;threonine-type endopeptidase activity	cytoplasm;cytosol;extracellular exosome;nucleoplasm;nucleus;proteasome complex;proteasome core complex;proteasome core complex, beta-subunit complex	Proteasome	2	2	2	8.3	8.3	8.3	22.949	0	2.5127	131330000	12
DNAJC9	DnaJ homolog subfamily C member 9	Q8WXX5	1.80107	0.00386246	3.4304	3.32983	3	4	22.8854	25.0192	23.0646	20.1009	26.4736	26.5649	26.0101	25.7431	+	positive regulation of ATPase activity;social behavior	heat shock protein binding	cytoplasm;cytosol;extracellular space;nucleoplasm;nucleus;plasma membrane		6	6	6	19.2	19.2	19.2	29.909	0	10.967	620760000	21
ARPC4	Actin-related protein 2/3 complex subunit 4	P59998	1.80343	0.00386801	2.21776	3.33421	0	4	21.5047	21.6723	20.2651	21.8439	25.1734	23.0263	23.2964	22.661	+	actin filament polymerization;actin nucleation;Arp2/3 complex-mediated actin nucleation;ephrin receptor signaling pathway;Fc-gamma receptor signaling pathway involved in phagocytosis;membrane organization	actin binding;enzyme binding;structural constituent of cytoskeleton	Arp2/3 protein complex;cell projection;cytosol;extracellular exosome;nucleus;site of double-strand break	Bacterial invasion of epithelial cells;Endocytosis;Fc gamma R-mediated phagocytosis;Pathogenic Escherichia coli infection;Regulation of actin cytoskeleton;Salmonella infection;Shigellosis	3	3	3	16.1	16.1	16.1	19.667	0	4.9642	152150000	5
CBX4	E3 SUMO-protein ligase CBX4	O00257	1.8035	0.00387356	2.05058	3.33433	0	4	20.8597	22.748	20.0334	21.0855	22.9244	23.9235	22.9787	23.1023	+	chromatin organization;negative regulation of apoptotic process;negative regulation of transcription by RNA polymerase II;negative regulation of transcription, DNA-templated	chromatin binding;enzyme binding;methylated histone binding;phosphoprotein binding;single-stranded RNA binding;SUMO binding;SUMO transferase activity;transcription corepressor activity;transcription regulatory region DNA binding	nuclear body;nuclear speck;nucleoplasm;nucleus;PcG protein complex;PRC1 complex		5	5	5	12.9	12.9	12.9	61.367	0	15.04	157440000	10
DNAJB11	DnaJ homolog subfamily B member 11	Q9UBS4	1.81349	0.00387914	2.27105	3.35289	4	4	22.7104	22.8178	20.7973	20.3451	23.8126	24.5112	23.985	23.4459	+	IRE1-mediated unfolded protein response;positive regulation of ATPase activity;protein folding;protein maturation	unfolded protein binding	endoplasmic reticulum;endoplasmic reticulum lumen;membrane	Protein processing in endoplasmic reticulum	3	3	3	7.5	7.5	7.5	40.513	0	12.893	123860000	18
RPL35	60S ribosomal protein L35	P42766	1.81455	0.00388473	1.92598	3.35486	4	4	26.0643	25.6031	25.0068	23.6039	26.7533	27.6158	26.8893	26.7236	+	maturation of LSU-rRNA from tricistronic rRNA transcript (SSU-rRNA, 5.8S rRNA, LSU-rRNA);nuclear-transcribed mRNA catabolic process, nonsense-mediated decay;SRP-dependent cotranslational protein targeting to membrane;translation;translational initiation	mRNA binding;RNA binding;structural constituent of ribosome	cytosol;cytosolic large ribosomal subunit;membrane;nucleolus	Ribosome	5	5	5	31.7	31.7	31.7	14.551	0	25.065	1458100000	34
PSMD13	26S proteasome non-ATPase regulatory subunit 13	Q9UNM6	1.81498	0.00389033	2.18289	3.35567	3	4	23.2669	24.0005	22.4509	21.1326	24.4872	25.4734	24.9382	24.6837	+	meiosis I;neutrophil degranulation;post-translational protein modification;proteasome assembly;protein deubiquitination;ubiquitin-dependent protein catabolic process	structural molecule activity	cytosol;extracellular region;ficolin-1-rich granule lumen;membrane;nucleoplasm;nucleus;proteasome accessory complex;proteasome complex;proteasome regulatory particle;proteasome regulatory particle, lid subcomplex;secretory granule lumen	Epstein-Barr virus infection;Proteasome	9	9	9	21.5	21.5	21.5	42.945	0	10.607	593180000	28
SMC1A	Structural maintenance of chromosomes protein 1A	Q14683	1.81867	0.00389595	1.23735	3.36253	4	4	21.9314	23.0384	21.9742	21.8554	24.0309	23.4917	23.3523	22.8738	+	cell division;DNA repair;meiotic cell cycle;mitotic sister chromatid cohesion;mitotic sister chromatid segregation;negative regulation of DNA endoreduplication;regulation of mitotic spindle assembly;response to DNA damage checkpoint signaling;response to radiation;sister chromatid cohesion;stem cell population maintenance	ATP binding;chromatin binding;mediator complex binding;protein heterodimerization activity;RNA binding	chromosome;chromosome, centromeric region;cohesin complex;condensed chromosome kinetochore;condensed nuclear chromosome;cytosol;kinetochore;meiotic cohesin complex;mitotic spindle pole;nuclear matrix;nucleoplasm;nucleus	Cell cycle;Oocyte meiosis	11	11	11	9.2	9.2	9.2	143.23	0	32.782	264750000	33
SFPQ	Splicing factor, proline- and glutamine-rich	P23246	1.82524	0.00390159	1.12223	3.37477	4	4	29.465	29.9161	29.0365	28.7622	30.1421	31.018	30.444	30.0647	+	activation of innate immune response;alternative mRNA splicing, via spliceosome;dendritic transport of messenger ribonucleoprotein complex;double-strand break repair via homologous recombination;histone H3 deacetylation;innate immune response;mRNA processing;negative regulation of circadian rhythm;negative regulation of transcription by RNA polymerase II;negative regulation of transcription, DNA-templated;positive regulation of oxidative stress-induced intrinsic apoptotic signaling pathway;positive regulation of sister chromatid cohesion;positive regulation of transcription by RNA polymerase II;regulation of circadian rhythm;rhythmic process;RNA splicing	chromatin binding;DNA binding;DNA-binding transcription factor activity, RNA polymerase II-specific;E-box binding;histone deacetylase binding;protein homodimerization activity;RNA binding;RNA polymerase II distal enhancer sequence-specific DNA binding;transcription regulatory region DNA binding;transcription regulatory region sequence-specific DNA binding	chromatin;dendrite cytoplasm;nuclear matrix;nuclear speck;nucleoplasm;nucleus;paraspeckles;RNA polymerase II transcription factor complex		35	35	33	40.3	40.3	38.9	76.149	0	323.31	50603000000	430
FAM76A	Protein FAM76A	Q8TAV0	1.79592	0.00393732	2.05164	3.32028	3	4	23.8501	24.2648	23.469	21.6586	25.3212	25.9118	25.4189	24.7973	+			nucleoplasm		9	8	8	27.4	25.1	25.1	35.049	0	32.8	415090000	32
AFF1	AF4/FMR2 family member 1	P51825	1.7963	0.00394294	1.31662	3.321	0	4	21.9463	22.779	21.054	21.3909	22.9728	23.4381	23.1496	22.8762	+		DNA-binding transcription factor activity;double-stranded DNA binding	ELL-EAF complex;nucleus;transcription elongation factor complex	Transcriptional misregulation in cancer	5	5	5	4.1	4.1	4.1	131.42	0	4.2232	105130000	10
PKP2	Plakophilin-2	Q99959	1.79825	0.00394857	1.81533	3.32462	0	4	22.0247	22.7088	20.4828	21.619	22.8177	24.1581	23.7383	23.3825	+	adherens junction maintenance;bundle of His cell-Purkinje myocyte adhesion involved in cell communication;cardiac muscle cell action potential involved in contraction;cell communication by electrical coupling involved in cardiac conduction;cell-cell adhesion;cell-cell junction assembly;cell-cell signaling involved in cardiac conduction;cornification;desmosome assembly;heart development;intermediate filament bundle assembly;keratinization;maintenance of animal organ identity;positive regulation of sodium ion transport;protein localization to plasma membrane;regulation of heart rate by cardiac conduction;regulation of ventricular cardiac muscle cell action potential;ventricular cardiac muscle cell action potential;ventricular cardiac muscle tissue morphogenesis	alpha-catenin binding;cadherin binding;cell adhesive protein binding involved in bundle of His cell-Purkinje myocyte communication;intermediate filament binding;ion channel binding;protein kinase C binding;protein-containing complex scaffold activity;sodium channel regulator activity	adherens junction;cell junction;cell-cell adherens junction;cell-cell junction;cornified envelope;cytoplasm;desmosome;integral component of membrane;intercalated disc;intermediate filament;nucleoplasm;nucleus;plasma membrane	Arrhythmogenic right ventricular cardiomyopathy (ARVC)	4	4	4	4.8	4.8	4.8	97.414	0	19.56	119620000	10
MTPAP	Poly(A) RNA polymerase, mitochondrial	Q9NVV4	1.77481	0.00401702	1.07735	3.28129	0	4	21.8931	22.3014	20.8594	21.3798	22.695	22.9259	22.6841	22.4381	+	histone mRNA catabolic process;mRNA polyadenylation	ATP binding;identical protein binding;magnesium ion binding;manganese ion binding;polynucleotide adenylyltransferase activity;protein homodimerization activity;RNA binding;UTP binding	intracellular membrane-bounded organelle;mitochondrion		4	4	4	8.4	8.4	8.4	66.171	0	3.5172	80320000	10
SRPK2	SRSF protein kinase 2;SRSF protein kinase 2 N-terminal;SRSF protein kinase 2 C-terminal	P78362	1.78322	0.00402273	1.48122	3.29681	0	4	21.2852	22.3476	20.2837	21.8534	22.8523	23.0994	22.9842	22.7588	+	angiogenesis;cell differentiation;innate immune response;intracellular signal transduction;negative regulation of viral genome replication;nuclear speck organization;positive regulation of cell cycle;positive regulation of cell proliferation;positive regulation of gene expression;positive regulation of neuron apoptotic process;positive regulation of viral genome replication;protein phosphorylation;regulation of gene expression;regulation of mRNA processing;regulation of mRNA splicing, via spliceosome;RNA splicing;spliceosomal complex assembly	14-3-3 protein binding;ATP binding;magnesium ion binding;protein serine/threonine kinase activity;RNA binding	cytoplasm;cytosol;nucleolus;nucleoplasm;nucleus		5	3	3	11	8	8	77.526	0	9.6691	67915000	6
RBMX2	RNA-binding motif protein, X-linked 2	Q9Y388	1.78575	0.00402845	2.0707	3.30149	2	4	20.9064	23.1557	22.4923	20.7584	23.8758	24.4483	23.8387	23.4329	+	mRNA export from nucleus;mRNA splicing, via spliceosome	RNA binding	RES complex;U2 snRNP		3	3	3	9.3	9.3	9.3	37.335	0	16.663	154590000	17
CNOT1	CCR4-NOT transcription complex subunit 1	A5YKK6	1.75143	0.00419802	0.730974	3.23832	3	4	21.9107	22.5343	21.9362	21.8697	22.9957	23.0974	22.7017	22.3799	+	DNA damage response, signal transduction by p53 class mediator resulting in cell cycle arrest;gene silencing by miRNA;multicellular organism development;negative regulation of intracellular estrogen receptor signaling pathway;negative regulation of retinoic acid receptor signaling pathway;negative regulation of transcription by RNA polymerase II;negative regulation of translation;nuclear-transcribed mRNA poly(A) tail shortening;positive regulation of cytoplasmic mRNA processing body assembly;positive regulation of mRNA catabolic process;positive regulation of nuclear-transcribed mRNA catabolic process, deadenylation-dependent decay;positive regulation of nuclear-transcribed mRNA poly(A) tail shortening;regulation of stem cell population maintenance;RNA phosphodiester bond hydrolysis, exonucleolytic	armadillo repeat domain binding;estrogen receptor binding;protein domain specific binding;protein-containing complex scaffold activity;retinoic acid receptor binding;RNA binding	CCR4-NOT complex;cytosol;extracellular space;membrane;nucleus;P-body;peroxisomal membrane	RNA degradation	7	7	7	2.9	2.9	2.9	266.94	0	12.339	91742000	14
RCC1	Regulator of chromosome condensation	P18754	1.76217	0.00420397	-1.69634	-3.25804	4	0	23.6709	24.4526	23.3856	23.0982	21.6439	22.9087	22.3496	20.9197	+	cell division;chromosome segregation;G1/S transition of mitotic cell cycle;mitotic spindle organization;protein heterotetramerization;regulation of mitotic nuclear division;spindle assembly;viral process	chromatin binding;histone binding;nucleosomal DNA binding;nucleosome binding;protein heterodimerization activity;Ran GTPase binding;Ran guanyl-nucleotide exchange factor activity;sulfate binding	chromatin;condensed nuclear chromosome;cytoplasm;nuclear chromatin;nuclear membrane;nucleoplasm;nucleus;protein-containing complex		4	4	4	12.8	12.8	12.8	44.969	0	5.6077	113060000	9
HADHB	Trifunctional enzyme subunit beta, mitochondrial;3-ketoacyl-CoA thiolase	P55084	1.74376	0.00438418	1.6722	3.22426	4	4	23.3793	24.0367	22.9222	22.215	23.8981	25.5998	24.859	24.8851	+	fatty acid beta-oxidation	3-hydroxyacyl-CoA dehydrogenase activity;acetyl-CoA C-acyltransferase activity;enoyl-CoA hydratase activity;long-chain-3-hydroxyacyl-CoA dehydrogenase activity;long-chain-enoyl-CoA hydratase activity;RNA binding	endoplasmic reticulum;mitochondrial envelope;mitochondrial inner membrane;mitochondrial nucleoid;mitochondrial outer membrane;mitochondrion	Fatty acid degradation;Fatty acid elongation;Fatty acid metabolism;Metabolic pathways;Valine, leucine and isoleucine degradation	6	6	6	12	12	12	51.294	0	10.985	354430000	24
HNRNPUL2	Heterogeneous nuclear ribonucleoprotein U-like protein 2	Q1KMD3	1.73504	0.00484062	1.34765	3.20833	0	4	21.8636	21.653	20.7805	20.1846	22.138	22.8429	22.5863	22.3051	+		RNA binding	membrane;nucleoplasm;nucleus		3	3	3	4.3	4.3	4.3	85.104	0	15.339	33758000	5
AIFM1	Apoptosis-inducing factor 1, mitochondrial	O95831	1.72385	0.00488202	1.22443	3.1879	4	4	23.3047	24.4777	22.9135	23.0706	24.4868	25.1029	24.5886	24.4857	+	activation of cysteine-type endopeptidase activity involved in apoptotic process;apoptotic process;cellular response to aldosterone;cellular response to estradiol stimulus;cellular response to hydrogen peroxide;cellular response to nitric oxide;cellular response to oxygen-glucose deprivation;chromosome condensation;intrinsic apoptotic signaling pathway in response to endoplasmic reticulum stress;mitochondrial respiratory chain complex I assembly;neuron apoptotic process;neuron differentiation;positive regulation of apoptotic process;positive regulation of neuron apoptotic process;regulation of apoptotic DNA fragmentation;response to ischemia;response to L-glutamate	DNA binding;FAD binding;NAD(P)H oxidase activity;oxidoreductase activity, acting on NAD(P)H;protein dimerization activity	cytosol;mitochondrial inner membrane;mitochondrial intermembrane space;mitochondrion;nucleus;perinuclear region of cytoplasm	Apoptosis;Necroptosis	9	9	9	17.6	17.6	17.6	66.9	0	56.089	686840000	42
PPIG	Peptidyl-prolyl cis-trans isomerase G	Q13427	1.73288	0.00488889	1.9208	3.20437	3	4	22.3437	22.8897	22.4477	20.2734	23.9323	24.2847	23.7233	23.6975	+	protein peptidyl-prolyl isomerization;protein refolding;RNA splicing	cyclosporin A binding;peptidyl-prolyl cis-trans isomerase activity;RNA binding;unfolded protein binding	cytosol;nuclear matrix;nuclear speck;nucleoplasm;nucleus		2	2	2	2.8	2.8	2.8	88.616	0	2.2829	153380000	13
CAPRIN1	Caprin-1	Q14444	1.73325	0.00489577	1.88417	3.20506	4	4	24.011	24.6101	23.1193	23.9332	24.3776	26.5622	26.4454	25.8251	+	negative regulation of translation;positive regulation of dendrite morphogenesis;positive regulation of dendritic spine morphogenesis	RNA binding	cytoplasmic stress granule;cytosol;dendrite;membrane;P-body;synapse		9	9	9	16.5	16.5	16.5	78.365	0	63.1	703380000	31
PURB	Transcriptional activator protein Pur-beta	Q96QR8	1.7195	0.00497055	1.42742	3.17997	0	4	21.9799	21.98	20.1648	21.0304	22.6092	23.0279	22.5768	22.6508	+	cell differentiation;cell proliferation;regulation of myeloid cell differentiation	DNA-binding transcription factor activity, RNA polymerase II-specific;DNA-binding transcription repressor activity, RNA polymerase II-specific;double-stranded DNA binding;mRNA binding;purine-rich negative regulatory element binding;RNA binding;RNA polymerase II regulatory region sequence-specific DNA binding;sequence-specific DNA binding;single-stranded DNA binding;SMAD binding;transcription factor binding	DNA replication factor A complex;nucleus		2	2	2	7.1	7.1	7.1	33.24	0	2.9106	32663000	5
EMD	Emerin	P50402	1.71519	0.00504469	1.3146	3.17213	4	4	23.9119	24.1954	22.5198	23.132	24.4718	25.2301	24.6811	24.6344	+	cellular response to growth factor stimulus;mitotic nuclear envelope reassembly;muscle contraction;muscle organ development;negative regulation of canonical Wnt signaling pathway;negative regulation of fibroblast proliferation;positive regulation of protein export from nucleus;regulation of canonical Wnt signaling pathway;skeletal muscle cell differentiation	actin binding;beta-tubulin binding;cadherin binding	cytoplasm;endoplasmic reticulum;integral component of membrane;membrane;microtubule;nuclear envelope;nuclear inner membrane;nuclear membrane;nuclear outer membrane;nucleoplasm;spindle	Arrhythmogenic right ventricular cardiomyopathy (ARVC);Dilated cardiomyopathy (DCM);Hypertrophic cardiomyopathy (HCM)	6	6	6	28.3	28.3	28.3	28.994	0	47.152	453940000	27
CKAP4	Cytoskeleton-associated protein 4	Q07065	1.71746	0.00505175	0.968781	3.17626	4	4	24.9444	25.5837	24.7523	24.5957	25.6123	26.5632	25.8569	25.7188	+	cellular protein metabolic process;neutrophil degranulation;post-translational protein modification	RNA binding	azurophil granule membrane;cytoplasmic ribonucleoprotein granule;cytoskeleton;cytosol;endoplasmic reticulum;endoplasmic reticulum lumen;endoplasmic reticulum membrane;extracellular exosome;integral component of membrane;lamellar body;lipid droplet;membrane;nuclear speck;perinuclear region of cytoplasm;plasma membrane;rough endoplasmic reticulum;specific granule membrane	Protein processing in endoplasmic reticulum	22	22	21	43.2	43.2	42	66.022	0	116.93	2450700000	107
RBM25	RNA-binding protein 25	P49756	1.71829	0.00505882	1.21448	3.17777	4	4	23.6841	24.7088	23.8404	22.9915	25.0181	25.4361	24.8294	24.799	+	mRNA processing;regulation of alternative mRNA splicing, via spliceosome;regulation of apoptotic process;RNA splicing	mRNA binding;RNA binding	cytoplasm;nuclear speck	Spliceosome	13	13	13	18.4	18.4	18.4	100.18	0	67.28	941320000	63
NXF1	Nuclear RNA export factor 1	Q9UBU9	1.70447	0.00510709	1.62727	3.15264	0	4	20.8781	22.9922	20.811	21.518	22.9705	23.4477	23.159	23.1313	+	mRNA export from nucleus;poly(A)+ mRNA export from nucleus;RNA export from nucleus;viral process	mRNA binding;RNA binding	cytoplasm;cytosol;nuclear inclusion body;nuclear pore;nuclear speck;nucleoplasm;nucleus	Herpes simplex virus 1 infection;Influenza A;mRNA surveillance pathway;Ribosome biogenesis in eukaryotes;RNA transport	5	5	5	7.8	7.8	7.8	70.182	0	9.148	102010000	12
RPL36	60S ribosomal protein L36	Q9Y3U8	1.70938	0.00511421	1.38527	3.16156	4	4	26.1224	26.2272	24.9712	24.6441	27.1807	26.831	27.0989	26.3953	+	cytoplasmic translation;nuclear-transcribed mRNA catabolic process, nonsense-mediated decay;SRP-dependent cotranslational protein targeting to membrane;translation;translational initiation	RNA binding;structural constituent of ribosome	cytoplasm;cytosol;cytosolic large ribosomal subunit;membrane;nucleolus;polysomal ribosome	Ribosome	5	5	5	36.2	36.2	36.2	12.254	0	22.279	1641500000	33
ACBD3	Golgi resident protein GCP60	Q9H3P7	1.71355	0.00512134	1.40223	3.16915	0	4	21.8404	22.4788	21.0009	20.8169	22.5713	23.5648	22.8337	22.7762	+	steroid biosynthetic process	fatty-acyl-CoA binding;protein kinase A regulatory subunit binding	Golgi apparatus;Golgi membrane;membrane;mitochondrion		4	4	4	11.7	11.7	11.7	60.593	0	11.659	114520000	10
LRPPRC	Leucine-rich PPR motif-containing protein, mitochondrial	P42704	1.69904	0.00528889	1.23329	3.14279	4	4	24.1945	25.1442	23.5068	23.7383	25.2033	25.8313	25.2617	25.2206	+	arachidonic acid metabolic process;arachidonic acid secretion;cell death;fatty acid metabolic process;linoleic acid metabolic process;mitochondrion transport along microtubule;mRNA transport;negative regulation of mitochondrial RNA catabolic process;phosphatidylcholine acyl-chain remodeling;phosphatidylcholine catabolic process;phosphatidylethanolamine acyl-chain remodeling;phosphatidylethanolamine catabolic process;prostaglandin biosynthetic process;regulation of mitochondrial translation	ATP binding;beta-tubulin binding;calcium-independent phospholipase A2 activity;lysophospholipase activity;microtubule binding;phospholipase A2 activity;RNA binding;single-stranded DNA binding;ubiquitin protein ligase binding	condensed nuclear chromosome;cytoskeleton;endoplasmic reticulum membrane;Golgi membrane;integral component of membrane;intracellular;membrane;microtubule;mitochondrial nucleoid;mitochondrion;nuclear inner membrane;nuclear outer membrane;nucleoplasm;nucleus;perinuclear region of cytoplasm;peroxisomal membrane;peroxisome;ribonucleoprotein complex		21	21	21	15.2	15.2	15.2	157.9	0	59.691	1399500000	86
PSMD6	26S proteasome non-ATPase regulatory subunit 6	Q15008	1.68233	0.00541793	1.32192	3.11255	4	4	24.5019	24.9623	23.8087	23.1486	25.1592	25.8565	25.3343	25.3592	+	neutrophil degranulation;post-translational protein modification;proteasome-mediated ubiquitin-dependent protein catabolic process;protein deubiquitination;proteolysis	ATPase activity;enzyme regulator activity	cytosol;extracellular region;ficolin-1-rich granule lumen;nucleoplasm;proteasome accessory complex;proteasome complex;proteasome regulatory particle;secretory granule lumen	Epstein-Barr virus infection;Proteasome	9	9	9	22.4	22.4	22.4	45.531	0	45.661	808360000	41
SLC25A10	Mitochondrial dicarboxylate carrier	Q9UBX3	1.6832	0.00542541	1.35985	3.11412	3	4	23.3476	23.3684	22.1577	21.8298	23.7232	24.4876	24.1414	23.7907	+	dicarboxylic acid transport;gluconeogenesis;ion transport;malate transmembrane transport;mitochondrial transport;oxaloacetate transport;phosphate ion transmembrane transport;succinate transmembrane transport;sulfate transport;sulfide oxidation, using sulfide:quinone oxidoreductase;thiosulfate transport	antiporter activity;dicarboxylic acid transmembrane transporter activity;malate transmembrane transporter activity;oxaloacetate transmembrane transporter activity;succinate transmembrane transporter activity;sulfate transmembrane transporter activity;thiosulfate transmembrane transporter activity	integral component of membrane;mitochondrial inner membrane;mitochondrion;nucleoplasm;nucleus	Proximal tubule bicarbonate reclamation	6	6	6	22	22	22	31.282	0	17.618	331280000	25
DRG1	Developmentally-regulated GTP-binding protein 1	Q9Y295	1.68492	0.00543292	1.67597	3.11723	0	4	22.4195	22.9521	20.7869	21.1176	23.1781	23.89	23.5175	23.3943	+	cytoplasmic translation;multicellular organism development;transcription, DNA-templated	GTP binding;identical protein binding;transcription factor binding	cytoplasm;cytosol;membrane;nuclear body;polysome		2	2	2	7.1	7.1	7.1	40.542	0	5.3897	91446000	7
QPCTL	Glutaminyl-peptide cyclotransferase-like protein	Q9NXS2	1.6861	0.00544044	1.21725	3.11937	4	4	24.9993	25.2899	24.2369	24.3097	25.3079	26.7148	25.8893	25.7929	+	peptidyl-pyroglutamic acid biosynthetic process, using glutaminyl-peptide cyclotransferase	glutaminyl-peptide cyclotransferase activity;zinc ion binding	Golgi apparatus;Golgi membrane;integral component of membrane;membrane		6	6	6	16.2	16.2	16.2	42.924	0	29.763	729800000	29
RBM4;RBM4B	RNA-binding protein 4;RNA-binding protein 4B	Q9BWF3;Q9BQ04	1.6866	0.00544799	1.63999	3.12027	4	4	23.1952	23.665	22.0702	22.1277	23.4832	25.1477	24.577	24.4102	+	cap-independent translational initiation;cell differentiation;circadian regulation of gene expression;circadian regulation of translation;circadian rhythm;entrainment of circadian clock by photoperiod;IRES-dependent translational initiation of linear mRNA;miRNA mediated inhibition of translation;mRNA cis splicing, via spliceosome;negative regulation of translation;negative regulation of translation in response to stress;negative regulation of translational initiation;positive regulation of gene expression;positive regulation of muscle cell differentiation;regulation of alternative mRNA splicing, via spliceosome;regulation of nucleocytoplasmic transport;regulation of translation;response to arsenic-containing substance;RNA processing	cyclin binding;miRNA binding;mRNA 3'-UTR binding;mRNA binding;pre-mRNA intronic binding;pre-mRNA intronic pyrimidine-rich binding;RNA binding;zinc ion binding	cytoplasm;cytoplasmic stress granule;cytosol;nuclear speck;nucleolus;nucleoplasm;nucleus;protein-containing complex		6	6	6	20.6	20.6	20.6	40.313	0	49.226	237270000	26
LSG1	Large subunit GTPase 1 homolog	Q9H089	1.67977	0.00547455	0.63209	3.10793	0	4	21.8981	21.8925	21.8094	21.6627	22.2197	23.0279	22.3412	22.2022	+	nuclear export;protein transport	GTP binding;GTPase activity	Cajal body;cytosol;endoplasmic reticulum;membrane;nuclear body;nucleus	Ribosome biogenesis in eukaryotes	4	4	4	6.1	6.1	6.1	75.225	0	5.5978	51318000	13
RBM15	Putative RNA-binding protein 15	Q96T37	1.68015	0.00548209	1.50383	3.10862	4	4	23.7351	24.3553	22.855	22.2878	24.8344	25.2373	24.6173	24.5596	+	branching involved in blood vessel morphogenesis;dosage compensation by inactivation of X chromosome;negative regulation of myeloid cell differentiation;placenta blood vessel development;positive regulation of transcription of Notch receptor target;regulation of alternative mRNA splicing, via spliceosome;regulation of megakaryocyte differentiation;RNA methylation;spleen development;thrombopoietin-mediated signaling pathway;ventricular septum morphogenesis;viral process	mRNA binding;RNA binding	nuclear membrane;nuclear speck;nucleoplasm;nucleus;RNA N6-methyladenosine methyltransferase complex		12	12	12	15.4	15.4	15.4	107.19	0	46.966	431400000	35
RFC4	Replication factor C subunit 4	P35249	1.66313	0.00566027	1.02894	3.07793	4	4	22.8085	23.0741	21.8166	22.1905	22.9956	23.6107	23.6288	23.7705	+	DNA damage response, detection of DNA damage;DNA replication;DNA strand elongation involved in DNA replication;DNA-dependent DNA replication;error-free translesion synthesis;error-prone translesion synthesis;nucleotide-excision repair, DNA gap filling;nucleotide-excision repair, DNA incision;nucleotide-excision repair, DNA incision, 5'-to lesion;positive regulation of DNA-directed DNA polymerase activity;telomere maintenance via semi-conservative replication;transcription-coupled nucleotide-excision repair;translesion synthesis	ATP binding;DNA binding;enzyme binding	Ctf18 RFC-like complex;DNA replication factor C complex;Elg1 RFC-like complex;nucleoplasm;nucleus	DNA replication;Mismatch repair;Nucleotide excision repair	8	8	8	20.9	20.9	20.9	39.681	0	17.213	201130000	32
PHKA2	Phosphorylase b kinase regulatory subunit alpha, liver isoform	P46019	1.6666	0.00566804	1.76469	3.08417	4	4	21.5112	21.8456	21.9475	21.0739	22.3089	24.5873	23.9168	22.6239	+	carbohydrate metabolic process;cellular protein modification process;generation of precursor metabolites and energy;glycogen metabolic process	calmodulin binding;phosphorylase kinase activity	cytosol;phosphorylase kinase complex;plasma membrane	Calcium signaling pathway;Glucagon signaling pathway;Insulin signaling pathway	7	6	6	6.2	5.4	5.4	138.41	0	13.121	146530000	16
RPL8	60S ribosomal protein L8	P62917	1.66802	0.00567582	1.00139	3.08672	4	4	27.5531	28.0337	27.2117	27.0481	27.9569	29.1091	28.4656	28.3205	+	cytoplasmic translation;nuclear-transcribed mRNA catabolic process, nonsense-mediated decay;SRP-dependent cotranslational protein targeting to membrane;translation;translational initiation	RNA binding;rRNA binding;structural constituent of ribosome	cytosol;cytosolic large ribosomal subunit;focal adhesion;membrane;polysomal ribosome;postsynapse;postsynaptic density	Ribosome	14	14	14	45.9	45.9	45.9	28.024	0	69.924	6856700000	72
WDR48	WD repeat-containing protein 48	Q8TAF3	1.65725	0.00572988	1.27205	3.06735	0	4	21.7186	22.4658	20.6502	21.6653	22.6882	23.4303	22.8231	22.6464	+	DNA damage response, detection of DNA damage;double-strand break repair via homologous recombination;embryonic organ development;homeostasis of number of cells;multicellular organism growth;positive regulation of epithelial cell proliferation;positive regulation of protein deubiquitination;protein deubiquitination;regulation of protein monoubiquitination;seminiferous tubule development;single fertilization;skeletal system morphogenesis;skin development;spermatogenesis;viral process	thiol-dependent ubiquitinyl hydrolase activity;ubiquitin binding	intracellular membrane-bounded organelle;late endosome;lysosome;nucleoplasm;nucleus	Fanconi anemia pathway	6	6	6	9.5	9.5	9.5	76.21	0	6.6975	100370000	12
RPL35A	60S ribosomal protein L35a	P18077	1.65877	0.0057377	1.36072	3.07009	4	4	25.6514	26.0306	24.9505	24.1932	26.5985	26.9453	26.6453	26.0796	+	cytoplasmic translation;nuclear-transcribed mRNA catabolic process, nonsense-mediated decay;ribosomal large subunit biogenesis;rRNA processing;SRP-dependent cotranslational protein targeting to membrane;translation;translational initiation	RNA binding;structural constituent of ribosome;tRNA binding	cytosol;cytosolic large ribosomal subunit;extracellular exosome;membrane	Ribosome	4	4	4	26.4	26.4	26.4	12.538	0	16.403	1066100000	23
RPS17	40S ribosomal protein S17	P08708	1.65881	0.00574555	0.805162	3.07015	4	4	26.5079	26.5985	26.0061	26.1268	26.7297	27.7448	27.0242	26.9611	+	erythrocyte homeostasis;nuclear-transcribed mRNA catabolic process, nonsense-mediated decay;ribosomal small subunit biogenesis;rRNA processing;SRP-dependent cotranslational protein targeting to membrane;translation;translational initiation	RNA binding;structural constituent of ribosome	cytosol;cytosolic small ribosomal subunit;focal adhesion;membrane;nucleoplasm;ribosome	Ribosome	8	8	8	49.6	49.6	49.6	15.55	0	40.116	2469400000	67
TPM3	Tropomyosin alpha-3 chain	P06753	1.6384	0.00599184	1.35232	3.03354	4	4	23.552	24.4118	22.7286	23.5051	25.126	24.7693	25.5241	24.1874	+	actin filament organization;muscle contraction;muscle filament sliding	actin filament binding	actin cytoskeleton;actin filament;cytoskeleton;cytosol;extracellular exosome;muscle thin filament tropomyosin;stress fiber	Adrenergic signaling in cardiomyocytes;Cardiac muscle contraction;Dilated cardiomyopathy (DCM);Hypertrophic cardiomyopathy (HCM);Pathways in cancer;Thyroid cancer	10	10	4	26.7	26.7	14	32.95	0	43.572	740690000	45
HSPD1	60 kDa heat shock protein, mitochondrial	P10809	1.64112	0.006	1.48182	3.03841	4	4	27.1668	27.9898	26.2676	26.628	28.0257	29.4109	28.354	28.189	+	activation of cysteine-type endopeptidase activity involved in apoptotic process;apoptotic mitochondrial changes;B cell activation;B cell cytokine production;B cell proliferation;cellular response to heat;cellular response to interleukin-7;chaperone-mediated protein complex assembly;'de novo' protein folding;interaction with symbiont;isotype switching to IgG isotypes;mitochondrion organization;MyD88-dependent toll-like receptor signaling pathway;negative regulation of apoptotic process;negative regulation of apoptotic process in bone marrow cell;negative regulation of neuron apoptotic process;negative regulation of reactive oxygen species biosynthetic process;positive regulation of apoptotic process;positive regulation of inflammatory response;positive regulation of interferon-alpha production;positive regulation of interferon-gamma production;positive regulation of interleukin-10 production;positive regulation of interleukin-12 production;positive regulation of interleukin-6 production;positive regulation of interleukin-6 secretion;positive regulation of macrophage activation;positive regulation of T cell activation;positive regulation of T cell mediated immune response to tumor cell;positive regulation of tumor necrosis factor secretion;protein import into mitochondrial intermembrane space;protein maturation;protein refolding;protein stabilization;regulation of transcription by RNA polymerase II;response to activity;response to ATP;response to cocaine;response to cold;response to estrogen;response to glucocorticoid;response to hydrogen peroxide;response to hypoxia;response to ischemia;response to lipopolysaccharide;response to unfolded protein;T cell activation;viral process	apolipoprotein A-I binding;apolipoprotein binding;ATP binding;ATPase activity;chaperone binding;DNA replication origin binding;double-stranded RNA binding;enzyme binding;high-density lipoprotein particle binding;insulin binding;lipopolysaccharide binding;modification-dependent protein binding;p53 binding;protease binding;protein heterodimerization activity;RNA binding;single-stranded DNA binding;ubiquitin protein ligase binding;unfolded protein binding	cell surface;clathrin-coated pit;coated vesicle;cytoplasm;cytosol;early endosome;extracellular exosome;extracellular space;Golgi apparatus;lipopolysaccharide receptor complex;membrane;membrane raft;mitochondrial crista;mitochondrial inner membrane;mitochondrial matrix;mitochondrion;myelin sheath;peroxisomal matrix;plasma membrane;protein-containing complex;rough endoplasmic reticulum;secretory granule;zymogen granule	Legionellosis;RNA degradation;Tuberculosis;Type I diabetes mellitus	26	26	26	39.6	39.6	39.6	61.054	0	224.53	12172000000	144
DDX24	ATP-dependent RNA helicase DDX24	Q9GZR7	1.629	0.00615217	1.21222	3.01671	2	4	22.0727	22.3569	20.9276	20.8723	22.6617	23.0715	22.8231	22.5221	+	RNA metabolic process	ATP binding;RNA binding;RNA helicase activity	membrane;nucleolus		4	4	4	5.1	5.1	5.1	96.331	0	8.8767	111450000	15
GTPBP1	GTP-binding protein 1	O00178	1.62746	0.0063555	1.62364	3.01396	0	4	21.4977	23.2118	20.9714	21.2439	22.9037	23.6952	23.6287	23.1917	+	GTP metabolic process;immune response;positive regulation of mRNA catabolic process;signal transduction;translational elongation	GTP binding;GTPase activity;RNA binding;translation elongation factor activity	cytoplasmic exosome (RNase complex);cytosol;membrane		3	3	3	4.9	4.9	4.9	72.453	0	3.125	83051000	5
PSMD4	26S proteasome non-ATPase regulatory subunit 4	P55036	1.61329	0.00644086	0.993406	2.98867	4	4	26.3558	26.5777	25.5757	25.9677	26.5875	27.7621	27.1847	26.9163	+	post-translational protein modification;proteasome assembly;proteasome-mediated ubiquitin-dependent protein catabolic process;protein deubiquitination	identical protein binding;polyubiquitin modification-dependent protein binding;RNA binding	cytosol;nucleoplasm;nucleus;proteasome accessory complex;proteasome complex;proteasome regulatory particle, base subcomplex	Epstein-Barr virus infection;Proteasome	8	8	8	27.6	27.6	27.6	40.736	0	77.053	1806400000	57
DDOST	Dolichyl-diphosphooligosaccharide--protein glycosyltransferase 48 kDa subunit	P39656	1.61528	0.00644953	0.886467	2.99223	4	4	23.2221	24.4008	23.5395	23.1615	24.3736	24.5255	24.6611	24.3096	+	neutrophil degranulation;protein glycosylation;protein N-linked glycosylation;protein N-linked glycosylation via asparagine;response to cytokine;T cell activation		azurophil granule membrane;endoplasmic reticulum;endoplasmic reticulum membrane;integral component of membrane;intracellular membrane-bounded organelle;membrane;oligosaccharyltransferase complex;plasma membrane;protein-containing complex	Metabolic pathways;N-Glycan biosynthesis;Protein processing in endoplasmic reticulum	7	7	7	23.2	23.2	23.2	50.8	0	20.357	303750000	18
KPNB1	Importin subunit beta-1	Q14974	1.61605	0.00645822	1.03994	2.99359	4	4	24.3801	24.9675	23.5447	23.8091	24.9694	25.5996	25.2669	25.0254	+	apoptotic DNA fragmentation;astral microtubule organization;establishment of mitotic spindle localization;establishment of protein localization;intracellular transport of virus;mitotic chromosome movement towards spindle pole;mitotic metaphase plate congression;mitotic spindle assembly;modulation by virus of host process;neutrophil degranulation;NLS-bearing protein import into nucleus;protein import into nucleus;protein import into nucleus, translocation;Ran protein signal transduction;regulation of cholesterol biosynthetic process;ribosomal protein import into nucleus	enzyme binding;Hsp90 protein binding;nuclear localization sequence binding;protein domain specific binding;protein transporter activity;Ran GTPase binding;RNA binding;zinc ion binding	cytoplasm;cytoplasmic stress granule;cytosol;endoplasmic reticulum tubular network;extracellular exosome;extracellular region;ficolin-1-rich granule lumen;host cell;membrane;nuclear envelope;nuclear membrane;nuclear periphery;nuclear pore;nucleoplasm;specific granule lumen	RNA transport	12	12	12	17.4	17.4	17.4	97.169	0	53.624	832950000	60
SART3	Squamous cell carcinoma antigen recognized by T-cells 3	Q15020	1.61792	0.00646694	1.38502	2.99693	0	4	21.5503	22.8733	21.0107	21.1425	23.0943	23.4944	22.8851	22.6432	+	cell morphogenesis;hematopoietic stem cell proliferation;homeostasis of number of cells;mRNA splicing, via spliceosome;nucleosome assembly;positive regulation of histone deubiquitination;regulation of alternative mRNA splicing, via spliceosome;regulation of gene expression;RNA splicing;spliceosomal snRNP assembly;spliceosomal tri-snRNP complex assembly	histone binding;RNA binding;U4 snRNA binding;U6 snRNA binding;U6atac snRNA binding;ubiquitin-specific protease binding	ASAP complex;Cajal body;cytoplasm;nuclear speck;nucleoplasm;nucleus		3	3	3	3.2	3.2	3.2	109.93	0	2.914	72048000	6
SLC16A1	Monocarboxylate transporter 1	P53985	1.61832	0.00647568	1.02133	2.99764	4	4	23.3193	24.2489	23.1801	23.6029	24.0079	25.1986	24.5505	24.6796	+	behavioral response to nutrient;cellular response to organic cyclic compound;centrosome cycle;glucose homeostasis;leukocyte migration;lipid metabolic process;mevalonate transport;monocarboxylic acid transport;plasma membrane lactate transport;pyruvate metabolic process;regulation of insulin secretion;response to food	lactate transmembrane transporter activity;mevalonate transmembrane transporter activity;monocarboxylic acid transmembrane transporter activity;organic cyclic compound binding;protein homodimerization activity;symporter activity	cell junction;centrosome;extracellular exosome;integral component of membrane;integral component of plasma membrane;intracellular membrane-bounded organelle;membrane;plasma membrane;synapse		5	5	5	11.2	11.2	11.2	53.944	0	43.578	407030000	25
TRA2B	Transformer-2 protein homolog beta	P62995	1.61854	0.00648444	1.30367	2.99804	0	4	21.6219	22.3646	20.9317	20.4895	22.7477	22.9368	22.6846	22.2532	+	cellular response to glucose stimulus;cerebral cortex regionalization;embryonic brain development;mRNA splicing, via spliceosome;positive regulation of mRNA splicing, via spliceosome;protein complex oligomerization;regulation of alternative mRNA splicing, via spliceosome;regulation of RNA splicing;RNA splicing, via transesterification reactions	identical protein binding;mRNA binding;pre-mRNA binding;protein domain specific binding;RNA binding	nuclear inner membrane;nucleoplasm;nucleus;ribonucleoprotein complex;spliceosomal complex	Spliceosome	2	2	2	9	9	9	33.665	0	5.5654	53862000	5
MAPK1	Mitogen-activated protein kinase 1	P28482	1.62274	0.00649322	1.15924	3.00554	4	4	23.0274	23.7165	22.5905	22.673	23.4972	24.8682	24.305	23.974	+	activation of MAPK activity;apoptotic process;arachidonic acid metabolic process;axon guidance;B cell receptor signaling pathway;Bergmann glial cell differentiation;BMP signaling pathway;cardiac neural crest cell development involved in heart development;cartilage development;caveolin-mediated endocytosis;cell cycle;cellular response to amino acid starvation;cellular response to cadmium ion;cellular response to DNA damage stimulus;cellular response to dopamine;cellular response to granulocyte macrophage colony-stimulating factor stimulus;cellular response to mechanical stimulus;cellular response to organic substance;cellular response to reactive oxygen species;cellular response to tumor necrosis factor;chemical synaptic transmission;chemotaxis;cytosine metabolic process;diadenosine tetraphosphate biosynthetic process;DNA damage induced protein phosphorylation;ERBB signaling pathway;ERK1 and ERK2 cascade;face development;Fc-epsilon receptor signaling pathway;Fc-gamma receptor signaling pathway involved in phagocytosis;fibroblast growth factor receptor signaling pathway;interleukin-1-mediated signaling pathway;intracellular signal transduction;labyrinthine layer blood vessel development;learning or memory;lipopolysaccharide-mediated signaling pathway;long-term synaptic potentiation;lung morphogenesis;mammary gland epithelial cell proliferation;MAPK cascade;negative regulation of apolipoprotein binding;negative regulation of cell differentiation;neutrophil degranulation;outer ear morphogenesis;peptidyl-serine phosphorylation;peptidyl-threonine phosphorylation;peptidyl-tyrosine autophosphorylation;phosphorylation;platelet activation;positive regulation of cell migration;positive regulation of cell proliferation;positive regulation of cyclase activity;positive regulation of cytokine secretion involved in immune response;positive regulation of dendritic spine development;positive regulation of ERK1 and ERK2 cascade;positive regulation of gene expression;positive regulation of histone acetylation;positive regulation of histone phosphorylation;positive regulation of macrophage chemotaxis;positive regulation of metallopeptidase activity;positive regulation of peptidyl-threonine phosphorylation;positive regulation of protein import into nucleus, translocation;positive regulation of protein phosphorylation;positive regulation of telomerase activity;positive regulation of telomere capping;positive regulation of telomere maintenance via telomerase;positive regulation of transcription by RNA polymerase II;positive regulation of transcription, DNA-templated;positive regulation of translation;positive regulation of xenophagy;protein phosphorylation;protein-containing complex assembly;regulation of cellular pH;regulation of cellular response to heat;regulation of cytoskeleton organization;regulation of DNA-binding transcription factor activity;regulation of early endosome to late endosome transport;regulation of gene expression;regulation of Golgi inheritance;regulation of ossification;regulation of phosphatidylinositol 3-kinase signaling;regulation of protein stability;regulation of stress-activated MAPK cascade;response to epidermal growth factor;response to estrogen;response to exogenous dsRNA;response to nicotine;response to toxic substance;sensory perception of pain;signal transduction;stress-activated MAPK cascade;T cell receptor signaling pathway;thymus development;thyroid gland development;trachea formation;transcription initiation from RNA polymerase I promoter;viral process	ATP binding;DNA binding;identical protein binding;kinase activity;MAP kinase activity;MAP kinase kinase activity;mitogen-activated protein kinase kinase kinase binding;phosphatase binding;phosphotyrosine residue binding;protein heterodimerization activity;protein homodimerization activity;protein kinase binding;protein serine/threonine kinase activity;RNA polymerase II CTD heptapeptide repeat kinase activity;scaffold protein binding;transcription factor binding	axon;azurophil granule lumen;caveola;cytoplasm;cytoskeleton;cytosol;dendrite cytoplasm;early endosome;extracellular region;ficolin-1-rich granule lumen;focal adhesion;Golgi apparatus;late endosome;microtubule organizing center;mitochondrion;mitotic spindle;nuclear envelope;nucleoplasm;nucleus;perikaryon;plasma membrane;postsynaptic density;protein-containing complex;pseudopodium;septin cytoskeleton	Acute myeloid leukemia;Adherens junction;Adrenergic signaling in cardiomyocytes;AGE-RAGE signaling pathway in diabetic complications;Alcoholism;Aldosterone-regulated sodium reabsorption;Alzheimer disease;Apelin signaling pathway;Apoptosis;Autophagy - animal;Axon guidance;B cell receptor signaling pathway;Bladder cancer;Breast cancer;cAMP signaling pathway;Cellular senescence;Central carbon metabolism in cancer;cGMP-PKG signaling pathway;Chagas disease (American trypanosomiasis);Chemokine signaling pathway;Choline metabolism in cancer;Cholinergic synapse;Chronic myeloid leukemia;Circadian entrainment;Colorectal cancer;C-type lectin receptor signaling pathway;Cushing syndrome;EGFR tyrosine kinase inhibitor resistance;Endocrine resistance;Endometrial cancer;ErbB signaling pathway;Estrogen signaling pathway;Fc epsilon RI signaling pathway;Fc gamma R-mediated phagocytosis;Focal adhesion;FoxO signaling pathway;Gap junction;Gastric cancer;Glioma;Glutamatergic synapse;GnRH signaling pathway;Hepatitis B;Hepatitis C;Hepatocellular carcinoma;HIF-1 signaling pathway;Human cytomegalovirus infection;Human immunodeficiency virus 1 infection;Human papillomavirus infection;Human T-cell leukemia virus 1 infection;IL-17 signaling pathway;Influenza A;Insulin signaling pathway;Kaposi sarcoma-associated herpesvirus infection;Leishmaniasis;Long-term depression;Long-term potentiation;MAPK signaling pathway;Melanogenesis;Melanoma;MicroRNAs in cancer;mTOR signaling pathway;Natural killer cell mediated cytotoxicity;Neurotrophin signaling pathway;NOD-like receptor signaling pathway;Non-small cell lung cancer;Oocyte meiosis;Osteoclast differentiation;Oxytocin signaling pathway;Pancreatic cancer;Parathyroid hormone synthesis, secretion and action;Pathways in cancer;PD-L1 expression and PD-1 checkpoint pathway in cancer;Pertussis;Phospholipase D signaling pathway;PI3K-Akt signaling pathway;Platelet activation;Platinum drug resistance;Prion diseases;Progesterone-mediated oocyte maturation;Prolactin signaling pathway;Prostate cancer;Proteoglycans in cancer;Rap1 signaling pathway;Ras signaling pathway;Regulation of actin cytoskeleton;Relaxin signaling pathway;Renal cell carcinoma;Retrograde endocannabinoid signaling;Salmonella infection;Serotonergic synapse;Shigellosis;Signaling pathways regulating pluripotency of stem cells;Sphingolipid signaling pathway;T cell receptor signaling pathway;TGF-beta signaling pathway;Th1 and Th2 cell differentiation;Th17 cell differentiation;Thyroid cancer;Thyroid hormone signaling pathway;TNF signaling pathway;Toll-like receptor signaling pathway;Toxoplasmosis;Tuberculosis;Type II diabetes mellitus;Vascular smooth muscle contraction;VEGF signaling pathway;Viral carcinogenesis;Yersinia infection	7	7	7	21.1	21.1	21.1	41.389	0	40.166	446750000	32
DPM1	Dolichol-phosphate mannosyltransferase subunit 1	O60762	1.61012	0.00670604	1.00118	2.98302	4	4	24.1164	24.9015	23.99	23.7792	24.8825	25.6717	25.5029	24.7347	+	dolichol metabolic process;GPI anchor biosynthetic process;protein mannosylation;protein O-linked mannosylation	dolichyl-phosphate beta-D-mannosyltransferase activity;dolichyl-phosphate-mannose-protein mannosyltransferase activity	dolichol-phosphate-mannose synthase complex;endoplasmic reticulum;endoplasmic reticulum membrane;membrane;nucleus	Metabolic pathways;N-Glycan biosynthesis	6	6	6	26.2	26.2	26.2	29.634	0	15.668	514260000	21
DNAJA1	DnaJ homolog subfamily A member 1	P31689	1.6013	0.00677005	1.12143	2.96734	4	4	25.6651	24.998	24.3472	24.1212	25.6821	26.3337	25.858	25.7434	+	androgen receptor signaling pathway;DNA damage response, detection of DNA damage;flagellated sperm motility;negative regulation of apoptotic process;negative regulation of establishment of protein localization to mitochondrion;negative regulation of JUN kinase activity;negative regulation of nitrosative stress-induced intrinsic apoptotic signaling pathway;negative regulation of protein ubiquitination;positive regulation of apoptotic process;protein folding;protein localization to mitochondrion;regulation of protein transport;response to heat;response to unfolded protein;spermatogenesis;toxin transport	ATP binding;ATPase activator activity;C3HC4-type RING finger domain binding;chaperone binding;G protein-coupled receptor binding;Hsp70 protein binding;low-density lipoprotein particle receptor binding;metal ion binding;Tat protein binding;ubiquitin protein ligase binding;unfolded protein binding	cytoplasmic side of endoplasmic reticulum membrane;cytosol;extracellular exosome;membrane;microtubule cytoskeleton;mitochondrion;nucleus;perinuclear region of cytoplasm	Protein processing in endoplasmic reticulum	10	10	10	37.8	37.8	37.8	44.868	0	42.835	919540000	40
CEP70	Centrosomal protein of 70 kDa	Q8NHQ1	1.60233	0.00677912	1.27461	2.96916	0	4	21.1014	22.4945	20.9178	21.7711	22.4173	23.4855	22.9078	22.5726	+	ciliary basal body-plasma membrane docking;G2/M transition of mitotic cell cycle;regulation of G2/M transition of mitotic cell cycle;regulation of microtubule cytoskeleton organization	gamma-tubulin binding;identical protein binding	centrosome;cytosol;nuclear membrane;nucleoplasm		2	2	2	3.5	3.5	3.5	69.751	0	4.0061	50044000	8
SMEK1;SMEK2	Serine/threonine-protein phosphatase 4 regulatory subunit 3A;Serine/threonine-protein phosphatase 4 regulatory subunit 3B	Q6IN85;Q5MIZ7	1.60458	0.0067882	0.735109	2.97316	0	4	20.9837	22.0851	21.5863	21.6109	22.1084	22.5863	22.2556	22.2561	+	positive regulation of gluconeogenesis;protein dephosphorylation;regulation of lipid metabolic process		centrosome;cytoplasm;microtubule organizing center;nuclear speck;nucleoplasm;protein phosphatase 4 complex	Glucagon signaling pathway	3	3	3	3.1	3.1	3.1	95.367	0.002486	1.4507	39121000	6
TOX4	TOX high mobility group box family member 4	O94842	1.58941	0.00679735	2.39547	2.94622	3	4	23.6552	24.0672	22.7222	20.8568	24.2061	26.0697	25.4654	25.1421	+		DNA binding;DNA-binding transcription factor activity, RNA polymerase II-specific	chromatin;nucleus;PTW/PP1 phosphatase complex		4	4	4	8.9	8.9	8.9	66.194	0	33.465	415690000	22
HNRNPF	Heterogeneous nuclear ribonucleoprotein F;Heterogeneous nuclear ribonucleoprotein F, N-terminally processed	P52597	1.58976	0.00680637	1.18853	2.94684	4	4	25.1931	25.5216	24.2959	24.2033	25.4334	26.5259	26.1904	25.8183	+	fibroblast growth factor receptor signaling pathway;interleukin-12-mediated signaling pathway;mRNA splicing, via spliceosome;regulation of RNA splicing;RNA metabolic process;RNA processing	RNA binding;single-stranded RNA binding;TBP-class protein binding	catalytic step 2 spliceosome;cytosol;membrane;nucleoplasm;nucleus;plasma membrane		10	9	9	29.2	26.7	26.7	45.671	0	67.949	1421400000	45
NPM1	Nucleophosmin	P06748	1.59109	0.00681541	1.24736	2.94921	4	4	28.5451	28.9683	27.8698	27.7722	28.7631	30.2898	29.4718	29.6201	+	cell aging;cellular response to UV;CENP-A containing nucleosome assembly;centrosome cycle;chromatin remodeling;DNA repair;intracellular protein transport;negative regulation of apoptotic process;negative regulation of cell proliferation;negative regulation of centrosome duplication;negative regulation of protein kinase activity by regulation of protein phosphorylation;nucleocytoplasmic transport;nucleosome assembly;positive regulation of cell cycle G2/M phase transition;positive regulation of cell proliferation;positive regulation of NF-kappaB transcription factor activity;positive regulation of transcription by RNA polymerase II;positive regulation of transcription, DNA-templated;positive regulation of translation;protein complex oligomerization;protein localization;regulation of centriole replication;regulation of centrosome duplication;regulation of eIF2 alpha phosphorylation by dsRNA;regulation of endodeoxyribonuclease activity;regulation of endoribonuclease activity;regulation of mRNA stability involved in cellular response to UV;regulation of transcription by RNA polymerase II;ribosomal large subunit biogenesis;ribosomal large subunit export from nucleus;ribosomal small subunit biogenesis;ribosomal small subunit export from nucleus;ribosome assembly;rRNA export from nucleus;signal transduction;viral process	activating transcription factor binding;chromatin binding;core promoter binding;histone binding;NF-kappaB binding;protein heterodimerization activity;protein homodimerization activity;protein kinase binding;protein kinase inhibitor activity;ribosomal large subunit binding;ribosomal small subunit binding;RNA binding;Tat protein binding;transcription coactivator activity;transcription factor binding;unfolded protein binding	centrosome;cytoplasm;cytosol;focal adhesion;membrane;nucleolus;nucleoplasm;nucleus;protein-containing complex;protein-DNA complex;ribonucleoprotein complex;spindle pole centrosome		13	13	13	41.2	41.2	41.2	32.575	0	76.405	15892000000	79
CORO1C	Coronin-1C	Q9ULV4	1.59116	0.00682447	2.07114	2.94933	0	4	21.1617	22.3837	21.1787	21.6135	25.2152	22.8498	24.1642	22.393	+	actin cytoskeleton organization;activation of GTPase activity;establishment of protein localization;negative regulation of epithelial cell migration;negative regulation of focal adhesion assembly;negative regulation of protein kinase activity by regulation of protein phosphorylation;negative regulation of protein phosphorylation;negative regulation of substrate adhesion-dependent cell spreading;neural crest cell migration;phagocytosis;positive regulation of lamellipodium morphogenesis;regulation of epithelial cell migration;regulation of fibroblast migration;regulation of focal adhesion assembly;regulation of protein phosphorylation;regulation of ruffle assembly;regulation of substrate adhesion-dependent cell spreading;signal transduction	actin filament binding;Rac GTPase binding	actin cytoskeleton;cell cortex;flotillin complex;focal adhesion;lamellipodium;lateral plasma membrane;ruffle membrane;sarcolemma;sarcomere;synapse		8	8	8	16.9	16.9	16.9	53.248	0	18.274	206190000	11
HSP90AB1;HSP90AB3P	Heat shock protein HSP 90-beta;Putative heat shock protein HSP 90-beta-3	P08238;Q58FF7	1.59629	0.00683356	1.14177	2.95843	4	4	27.4069	28.1835	26.5209	26.8574	28.2343	28.775	28.2903	28.2362	+	axon extension;cellular response to drug;cellular response to interleukin-4;cellular response to organic cyclic compound;central nervous system neuron axonogenesis;chaperone-mediated protein complex assembly;establishment of cell polarity;Fc-gamma receptor signaling pathway involved in phagocytosis;negative regulation of cell cycle arrest;negative regulation of complement-dependent cytotoxicity;negative regulation of neuron apoptotic process;negative regulation of proteasomal protein catabolic process;negative regulation of proteasomal ubiquitin-dependent protein catabolic process;negative regulation of protein metabolic process;negative regulation of transforming growth factor beta activation;neutrophil degranulation;placenta development;positive regulation of cell differentiation;positive regulation of cell size;positive regulation of cyclin-dependent protein kinase activity;positive regulation of nitric oxide biosynthetic process;positive regulation of peptidyl-serine phosphorylation;positive regulation of phosphoprotein phosphatase activity;positive regulation of protein binding;positive regulation of protein import into nucleus, translocation;positive regulation of protein kinase B signaling;positive regulation of protein localization to cell surface;positive regulation of protein serine/threonine kinase activity;positive regulation of tau-protein kinase activity;positive regulation of telomerase activity;positive regulation of transforming growth factor beta receptor signaling pathway;protein folding;protein stabilization;regulation of cellular protein localization;regulation of cellular response to heat;regulation of interferon-gamma-mediated signaling pathway;regulation of protein ubiquitination;regulation of type I interferon-mediated signaling pathway;response to cocaine;response to salt stress;response to unfolded protein;supramolecular fiber organization;telomerase holoenzyme complex assembly;telomere maintenance via telomerase;virion attachment to host cell;xenobiotic metabolic process	ATP binding;ATPase activity, coupled;ATP-dependent protein binding;cadherin binding;CTP binding;dATP binding;disordered domain specific binding;DNA polymerase binding;double-stranded RNA binding;GTP binding;heat shock protein binding;histone deacetylase binding;histone methyltransferase binding;identical protein binding;ion channel binding;kinase binding;MHC class II protein complex binding;nitric-oxide synthase regulator activity;peptide binding;protein dimerization activity;protein homodimerization activity;protein kinase binding;protein kinase regulator activity;RNA binding;sulfonylurea receptor binding;tau protein binding;TPR domain binding;ubiquitin protein ligase binding;unfolded protein binding;UTP binding	apical plasma membrane;aryl hydrocarbon receptor complex;axonal growth cone;basolateral plasma membrane;brush border membrane;cell surface;cytoplasm;cytosol;dendritic growth cone;extracellular exosome;extracellular region;ficolin-1-rich granule lumen;HSP90-CDC37 chaperone complex;inclusion body;lysosomal membrane;melanosome;membrane;mitochondrion;neuronal cell body;nucleoplasm;nucleus;ooplasm;perinuclear region of cytoplasm;protein-containing complex;secretory granule lumen;sperm head plasma membrane	Antigen processing and presentation;Estrogen signaling pathway;Fluid shear stress and atherosclerosis;IL-17 signaling pathway;Necroptosis;NOD-like receptor signaling pathway;Pathways in cancer;PI3K-Akt signaling pathway;Progesterone-mediated oocyte maturation;Prostate cancer;Protein processing in endoplasmic reticulum;Th17 cell differentiation	34	34	14	38.4	38.4	18.4	83.263	0	307.63	14255000000	212
PHKA1	Phosphorylase b kinase regulatory subunit alpha, skeletal muscle isoform	P46020	1.59713	0.00684267	0.999891	2.95993	4	4	24.1598	24.6354	23.7081	23.2968	24.7245	25.4418	24.9619	24.6715	+	generation of precursor metabolites and energy;glycogen metabolic process	calmodulin binding;phosphorylase kinase activity	cytosol;phosphorylase kinase complex;plasma membrane	Calcium signaling pathway;Glucagon signaling pathway;Insulin signaling pathway	12	12	11	10.5	10.5	9.6	137.31	0	30.871	652510000	40
ALKBH5	RNA demethylase ALKBH5	Q6P6C2	1.59755	0.0068518	0.972895	2.96068	4	4	22.5775	22.98	22.4536	21.9412	23.0361	24.1433	23.5144	23.1501	+	cell differentiation;DNA dealkylation involved in DNA repair;mRNA export from nucleus;mRNA processing;oxidative single-stranded RNA demethylation;regulation of mRNA stability;response to hypoxia;spermatogenesis	metal ion binding;oxidative RNA demethylase activity;oxidoreductase activity, acting on paired donors, with incorporation or reduction of molecular oxygen, 2-oxoglutarate as one donor, and incorporation of one atom each of oxygen into both donors;RNA binding;RNA N6-methyladenosine dioxygenase activity	cytosol;Golgi apparatus;nuclear speck;nucleoplasm;nucleus		4	4	4	14.2	14.2	14.2	44.255	0	7.3941	164930000	16
CHD2	Chromodomain-helicase-DNA-binding protein 2	O14647	1.58424	0.00687831	1.35435	2.93705	0	4	21.3493	22.5259	20.6042	21.9646	22.701	23.5561	22.9348	22.6693	+	chromatin organization;muscle organ development;regulation of transcription by RNA polymerase II	ATP binding;ATP-dependent DNA helicase activity;DNA binding;histone binding;RNA binding;RNA polymerase II proximal promoter sequence-specific DNA binding	intracellular membrane-bounded organelle;nucleolus;nucleoplasm;nucleus		13	8	8	6.5	4.2	4.2	211.34	0	8.3428	152830000	12
EZR;RDX	Ezrin;Radixin	P15311;P35241	1.57337	0.00706562	-1.65939	-2.91781	4	0	23.0778	24.5321	22.6671	22.8927	20.8081	22.2099	22.3501	21.1641	+	actin cytoskeleton reorganization;actin filament bundle assembly;apical protein localization;astral microtubule organization;axon guidance;barbed-end actin filament capping;cellular protein-containing complex localization;cellular response to cAMP;cellular response to platelet-derived growth factor stimulus;cellular response to thyroid hormone stimulus;cortical microtubule organization;cytoskeletal anchoring at plasma membrane;establishment of centrosome localization;establishment of endothelial barrier;establishment of protein localization;establishment or maintenance of apical/basal cell polarity;filopodium assembly;intestinal D-glucose absorption;leukocyte cell-cell adhesion;membrane to membrane docking;microvillus assembly;negative regulation of adherens junction organization;negative regulation of cell size;negative regulation of ERK1 and ERK2 cascade;negative regulation of GTPase activity;negative regulation of homotypic cell-cell adhesion;negative regulation of interleukin-2 secretion;negative regulation of p38MAPK cascade;negative regulation of T cell receptor signaling pathway;negative regulation of transcription by RNA polymerase II;phosphatidylinositol-mediated signaling;positive regulation of cell migration;positive regulation of cellular protein catabolic process;positive regulation of early endosome to late endosome transport;positive regulation of G1/S transition of mitotic cell cycle;positive regulation of gene expression;positive regulation of multicellular organism growth;positive regulation of protein localization to early endosome;positive regulation of protein localization to plasma membrane;positive regulation of protein secretion;protein kinase A signaling;protein localization to cell cortex;protein localization to plasma membrane;receptor internalization;regulation of actin filament bundle assembly;regulation of cell shape;regulation of cell size;regulation of GTPase activity;regulation of microvillus length;regulation of organelle assembly;regulation of Rap protein signal transduction;regulation of ruffle assembly;sphingosine-1-phosphate receptor signaling pathway;terminal web assembly	actin binding;actin filament binding;ATPase binding;cadherin binding;cell adhesion molecule binding;disordered domain specific binding;identical protein binding;microtubule binding;protein C-terminus binding;protein domain specific binding;protein homodimerization activity;protein kinase A binding;protein kinase A catalytic subunit binding;protein kinase A regulatory subunit binding;RNA binding;S100 protein binding	actin cytoskeleton;actin filament;apical part of cell;apical plasma membrane;astrocyte projection;basolateral plasma membrane;brush border;cell body;cell periphery;cell projection;cell tip;cell-cell adherens junction;ciliary basal body;cleavage furrow;cortical actin cytoskeleton;cortical cytoskeleton;cytoplasm;cytoplasmic side of apical plasma membrane;cytosol;endosome;extracellular exosome;extracellular space;extrinsic component of membrane;fibrillar center;filopodium;focal adhesion;immunological synapse;invadopodium;lamellipodium;membrane;microspike;microvillus;microvillus membrane;midbody;myelin sheath;perinuclear region of cytoplasm;plasma membrane;plasma membrane raft;protein-containing complex;ruffle;ruffle membrane;Schwann cell microvillus;stereocilium;T-tubule;uropod;vesicle	Gastric acid secretion;Leukocyte transendothelial migration;MicroRNAs in cancer;Pathogenic Escherichia coli infection;Proteoglycans in cancer;Regulation of actin cytoskeleton;Tight junction	9	9	4	12.3	12.3	6.5	69.412	0	7.5731	163810000	15
TRMT10C	Mitochondrial ribonuclease P protein 1	Q7L0Y3	1.57347	0.0070749	1.3128	2.91799	4	4	22.5309	23.8803	22.296	22.4721	23.4175	24.6244	24.381	24.0075	+	mitochondrial RNA 5'-end processing;mitochondrial tRNA 3'-end processing;mitochondrial tRNA 5'-end processing;mitochondrial tRNA processing;mRNA methylation;positive regulation of mitochondrial translation	mRNA (adenine-N1-)-methyltransferase activity;RNA binding;tRNA (adenine-N1-)-methyltransferase activity;tRNA (guanine(9)-N(1))-methyltransferase activity;tRNA (guanine-N1-)-methyltransferase activity;tRNA binding	mitochondrial matrix;mitochondrial nucleoid;mitochondrial ribonuclease P complex;mitochondrion;nucleoplasm		8	8	8	24.6	24.6	24.6	47.346	0	40.464	338230000	28
ATG13	Autophagy-related protein 13	O75143	1.57629	0.00708421	1.31981	2.92297	0	4	20.9474	22.8485	21.1421	21.263	22.7673	23.1974	22.8112	22.7043	+	activation of protein kinase activity;autophagosome assembly;autophagy of mitochondrion;macroautophagy;mitophagy;piecemeal microautophagy of the nucleus;positive regulation of protein targeting to mitochondrion;protein localization to phagophore assembly site;regulation of macroautophagy;response to mitochondrial depolarisation	protein kinase binding;protein kinase regulator activity	Atg1/ULK1 kinase complex;cytosol;endoplasmic reticulum membrane;extrinsic component of membrane;mitochondrion;phagophore assembly site	Autophagy - animal;Autophagy - other;Longevity regulating pathway	3	3	3	7.9	7.9	7.9	56.571	0	5.5964	56749000	5
CFL1	Cofilin-1	P23528	1.57672	0.00709354	1.13785	2.92374	4	4	25.3596	25.6364	24.3787	25.2169	25.7279	26.958	26.5183	25.9388	+	actin cytoskeleton organization;actin filament depolymerization;actin filament fragmentation;cytoskeleton organization;establishment of cell polarity;interleukin-12-mediated signaling pathway;mitotic cytokinesis;negative regulation of apoptotic process;neural crest cell migration;neural fold formation;positive regulation by host of viral process;positive regulation of actin filament depolymerization;protein phosphorylation;regulation of cell morphogenesis;regulation of dendritic spine morphogenesis;response to amino acid;response to virus;Rho protein signal transduction	actin filament binding;signaling receptor binding	cell-cell junction;cortical actin cytoskeleton;cytoplasm;cytosol;extracellular exosome;extracellular space;focal adhesion;lamellipodium;lamellipodium membrane;membrane;nuclear matrix;nucleus;ruffle membrane;vesicle	Axon guidance;Fc gamma R-mediated phagocytosis;Human immunodeficiency virus 1 infection;Pertussis;Regulation of actin cytoskeleton	9	9	9	34.3	34.3	34.3	18.502	0	61.525	1239200000	40
AGL	Glycogen debranching enzyme;4-alpha-glucanotransferase;Amylo-alpha-1,6-glucosidase	P35573	1.57958	0.0071029	0.718413	2.9288	4	4	24.0387	24.368	23.9862	23.6913	24.581	25.3098	24.701	24.3659	+	glycogen biosynthetic process;glycogen catabolic process;neutrophil degranulation;response to glucocorticoid;response to nutrient	4-alpha-glucanotransferase activity;amylo-alpha-1,6-glucosidase activity;beta-maltose 4-alpha-glucanotransferase activity;glycogen debranching enzyme activity;polysaccharide binding;polyubiquitin modification-dependent protein binding	cytoplasm;cytosol;extracellular region;ficolin-1-rich granule lumen;inclusion body;isoamylase complex;nucleus;sarcoplasmic reticulum;secretory granule lumen	Metabolic pathways;Starch and sucrose metabolism	20	20	20	15.6	15.6	15.6	174.76	0	55.336	867660000	64
CNBP	Cellular nucleic acid-binding protein	P62633	1.57973	0.00711229	-1.41637	-2.92907	4	0	23.5354	24.3697	22.6739	23.1984	22.5135	22.4331	22.078	21.0873	+	cholesterol biosynthetic process;negative regulation of transcription by RNA polymerase II;positive regulation of cell proliferation;positive regulation of transcription by RNA polymerase II;positive regulation of transcription, DNA-templated;regulation of transcription, DNA-templated	DNA-binding transcription factor activity;DNA-binding transcription repressor activity, RNA polymerase II-specific;RNA binding;RNA polymerase II regulatory region sequence-specific DNA binding;single-stranded DNA binding;single-stranded RNA binding;zinc ion binding	cytosol;endoplasmic reticulum;nucleus		3	3	3	19.8	19.8	19.8	19.463	0	8.6643	129930000	12
GEMIN5	Gem-associated protein 5	Q8TEQ6	1.56686	0.00721887	1.15693	2.9063	1	4	21.3201	22.6922	21.0457	21.7758	22.462	23.2852	22.8539	22.8604	+	import into nucleus;mRNA splicing, via spliceosome;protein-containing complex assembly;regulation of translation;spliceosomal snRNP assembly;translation	mRNA 3'-UTR binding;ribosome binding;RNA 7-methylguanosine cap binding;RNA binding;snRNA binding;U1 snRNA binding;U4 snRNA binding;U4atac snRNA binding	cytoplasm;cytosol;Gemini of coiled bodies;membrane;nuclear body;nucleoplasm;SMN complex;SMN-Gemin2 complex;SMN-Sm protein complex	RNA transport	6	6	6	3.8	3.8	3.8	168.59	0	9.1355	99885000	15
SDAD1	Protein SDA1 homolog	Q9NVU7	1.56385	0.00734289	1.08443	2.901	0	4	21.6409	22.4226	20.8548	21.6782	22.6761	23.2289	22.7408	22.2886	+	actin cytoskeleton organization;ribosomal large subunit biogenesis;ribosomal large subunit export from nucleus		nucleolus;nucleus		2	2	2	2.9	2.9	2.9	79.87	0	3.9324	55733000	9
YWHAQ	14-3-3 protein theta	P27348	1.56432	0.00735248	1.35086	2.90182	4	4	24.2695	24.8731	22.9948	24.3033	24.9466	25.9052	25.8479	25.1446	+	membrane organization;negative regulation of ion transmembrane transport;negative regulation of transcription, DNA-templated;positive regulation of protein insertion into mitochondrial membrane involved in apoptotic signaling pathway;substantia nigra development	14-3-3 protein binding;identical protein binding;ion channel binding;protein C-terminus binding;protein domain specific binding;protein N-terminus binding	cytoplasm;cytosol;extracellular exosome;focal adhesion;membrane;mitochondrion;protein-containing complex;synapse	Cell cycle;Hepatitis B;Hepatitis C;Hippo signaling pathway;Oocyte meiosis;Pathogenic Escherichia coli infection;PI3K-Akt signaling pathway;Viral carcinogenesis	10	8	7	37.6	30.6	26.9	27.764	0	81.323	623240000	36
NCAPH	Condensin complex subunit 2	Q15003	1.56443	0.00736209	0.889602	2.90201	3	4	21.5319	22.4076	21.364	21.9645	22.216	23.1843	22.7408	22.6854	+	cell division;female meiosis chromosome separation;meiotic chromosome condensation;mitotic chromosome condensation	chromatin binding;DNA topoisomerase (ATP-hydrolyzing) activator activity;DNA topoisomerase binding	condensin complex;cytosol;membrane;nuclear condensin complex;nucleus		5	5	5	8.5	8.5	8.5	82.562	0	8.3405	123740000	9
ZC3H18	Zinc finger CCCH domain-containing protein 18	Q86VM9	1.56572	0.00737173	1.62819	2.9043	0	4	21.8427	22.8403	20.3938	20.8783	23.1279	23.507	23.0041	22.8288	+		metal ion binding;RNA binding	nuclear speck;protein-containing complex		3	3	3	5	5	5	106.38	0	10.63	82433000	9
SMU1	WD40 repeat-containing protein SMU1;WD40 repeat-containing protein SMU1, N-terminally processed	Q2TAY7	1.54364	0.00745833	1.00788	2.86537	0	4	22.199	22.4598	22.0389	20.9383	23.0245	22.8769	23.1307	22.6354	+	mRNA splicing, via spliceosome;regulation of alternative mRNA splicing, via spliceosome;RNA splicing		cytoplasm;nuclear speck;nucleus;U2-type precatalytic spliceosome		4	4	4	7	7	7	57.543	0	3.5446	96022000	9
THOC6	THO complex subunit 6 homolog	Q86W42	1.54206	0.00751625	1.74075	2.86259	3	4	23.3869	23.7892	22.3389	21.2982	24.0285	25.0325	24.6316	24.0837	+	apoptotic process;central nervous system development;mRNA 3'-end processing;mRNA export from nucleus;negative regulation of apoptotic process;RNA export from nucleus;RNA splicing;viral mRNA export from host cell nucleus	RNA binding	nuclear body;nuclear speck;nucleoplasm;nucleus;THO complex;THO complex part of transcription export complex;transcription export complex	RNA transport	7	7	7	25.2	25.2	25.2	37.535	0	67.506	388390000	32
RPN1	Dolichyl-diphosphooligosaccharide--protein glycosyltransferase subunit 1	P04843	1.53633	0.00758495	1.35844	2.85253	4	4	22.5163	24.3605	22.9025	23.5765	24.1242	25.347	24.6383	24.6801	+	cellular protein modification process;protein N-linked glycosylation via asparagine	dolichyl-diphosphooligosaccharide-protein glycotransferase activity;RNA binding	cytosol;endoplasmic reticulum;endoplasmic reticulum membrane;integral component of membrane;melanosome;membrane;oligosaccharyltransferase complex;rough endoplasmic reticulum	Metabolic pathways;N-Glycan biosynthesis;Protein processing in endoplasmic reticulum	11	11	11	26.2	26.2	26.2	68.569	0	45.259	536640000	33
SDHA	Succinate dehydrogenase [ubiquinone] flavoprotein subunit, mitochondrial	P31040	1.53767	0.00759481	0.9366	2.85488	4	4	25.1431	25.9506	24.7038	24.9382	25.7567	26.6224	26.1449	25.9581	+	mitochondrial electron transport, succinate to ubiquinone;nervous system development;oxidation-reduction process;respiratory electron transport chain;succinate metabolic process;tricarboxylic acid cycle	electron transfer activity;flavin adenine dinucleotide binding;succinate dehydrogenase (ubiquinone) activity;succinate dehydrogenase activity	mitochondrial inner membrane;mitochondrial respiratory chain complex II, succinate dehydrogenase complex (ubiquinone);mitochondrion;myelin sheath;nucleolus;plasma membrane succinate dehydrogenase complex	Alzheimer disease;Carbon metabolism;Citrate cycle (TCA cycle);Huntington disease;Metabolic pathways;Non-alcoholic fatty liver disease (NAFLD);Oxidative phosphorylation;Parkinson disease;Thermogenesis	13	13	13	24.2	24.2	24.2	72.691	0	83.881	1552000000	72
PSMA6	Proteasome subunit alpha type-6	P60900	1.53479	0.00774093	1.16329	2.84983	4	4	24.8413	25.6217	24.4005	23.9097	25.942	26.31	25.7574	25.417	+	positive regulation of NF-kappaB transcription factor activity;post-translational protein modification;proteasomal protein catabolic process;proteasomal ubiquitin-independent protein catabolic process;proteasome-mediated ubiquitin-dependent protein catabolic process;protein deubiquitination;proteolysis involved in cellular protein catabolic process;regulation of inflammatory response	endopeptidase activity;NF-kappaB binding;purine ribonucleoside triphosphate binding;RNA binding;threonine-type endopeptidase activity	cytoplasm;cytosol;extracellular exosome;myofibril;nuclear matrix;nucleoplasm;nucleus;P-body;polysome;proteasome complex;proteasome core complex;proteasome core complex, alpha-subunit complex;sarcomere	Proteasome	6	6	6	25.6	25.6	25.6	27.399	0	9.4863	595960000	25
PRKAR2A	cAMP-dependent protein kinase type II-alpha regulatory subunit	P13861	1.53202	0.00781889	0.882471	2.84495	4	4	22.2585	23.0778	21.8268	22.341	23.1066	23.7635	23.1313	23.0325	+	activation of protein kinase A activity;blood coagulation;cellular response to glucagon stimulus;cGMP-mediated signaling;intracellular signal transduction;negative regulation of cAMP-dependent protein kinase activity;renal water homeostasis	3',5'-cyclic-GMP phosphodiesterase activity;cAMP binding;cAMP-dependent protein kinase inhibitor activity;cAMP-dependent protein kinase regulator activity;protein domain specific binding;protein kinase A catalytic subunit binding;ubiquitin protein ligase binding	cAMP-dependent protein kinase complex;centrosome;ciliary base;cytoplasm;cytosol;extracellular exosome;focal adhesion;membrane;nucleotide-activated protein kinase complex;plasma membrane;plasma membrane raft;protein-containing complex	Insulin signaling pathway	3	3	3	8.4	8.4	8.4	45.518	0	4.8946	126740000	13
SRM	Spermidine synthase	P19623	1.53125	0.0079845	1.78675	2.84361	0	4	21.435	22.201	21.2549	19.8027	21.8409	23.4543	23.406	23.1394	+	cellular response to leukemia inhibitory factor;polyamine biosynthetic process;polyamine metabolic process;spermidine biosynthetic process	identical protein binding;protein homodimerization activity;spermidine synthase activity	cytosol	Arginine and proline metabolism;beta-Alanine metabolism;Cysteine and methionine metabolism;Glutathione metabolism;Metabolic pathways	2	2	2	6	6	6	33.824	0.0025047	1.4929	77170000	4
TNPO1	Transportin-1	Q92973	1.52412	0.00821161	1.70664	2.83111	0	4	21.1567	22.9595	20.2953	20.5729	22.9326	23.1583	22.8577	22.8623	+	intraciliary transport involved in cilium assembly;NLS-bearing protein import into nucleus;protein import into nucleus, translocation;regulation of mRNA stability;ribosomal protein import into nucleus;viral process	nuclear localization sequence binding;protein transporter activity;Ran GTPase binding;RNA binding	cilium;cytoplasm;cytosol;extracellular exosome;nuclear membrane;nuclear periphery;nucleus		2	2	2	3.5	3.5	3.5	102.35	0	14.723	76749000	7
KPRP	Keratinocyte proline-rich protein	Q5T749	1.5184	0.00832905	2.62229	2.82108	1	4	21.2716	22.011	23.9416	20.8606	23.786	25.8489	25.5927	23.3465	+			cytoplasm;extracellular exosome		6	6	6	17.8	17.8	17.8	64.135	0	78.106	331660000	15
TFAM	Transcription factor A, mitochondrial	Q00059	1.52044	0.00833977	1.53947	2.82465	0	4	21.7076	22.3999	20.6452	20.872	21.9668	22.8912	23.7139	23.2107	+	mitochondrial respiratory chain complex assembly;mitochondrial transcription;mitochondrion organization;positive regulation of transcription, DNA-templated;transcription initiation from mitochondrial promoter	chromatin binding;DNA binding, bending;DNA-binding transcription factor activity;heat shock protein binding;mitochondrial promoter sequence-specific DNA binding;RNA binding;sequence-specific DNA binding;transcription coactivator binding	cytosol;mitochondrial matrix;mitochondrial nucleoid;mitochondrion;nucleus;protein-containing complex	Apelin signaling pathway;Huntington disease	4	4	4	19.9	19.9	19.9	29.096	0	5.9311	89875000	9
DSC1	Desmocollin-1	Q08554	1.52273	0.00835052	2.38978	2.82868	2	4	21.0173	23.0758	22.6636	20.3884	23.9445	25.7061	23.9448	23.1089	+	cornification;homophilic cell adhesion via plasma membrane adhesion molecules;keratinization;neutrophil degranulation	calcium ion binding	cornified envelope;desmosome;extracellular exosome;ficolin-1-rich granule membrane;gap junction;integral component of membrane;membrane;plasma membrane		5	5	5	7.5	7.5	7.5	99.986	0	17.567	199030000	12
PSMD12	26S proteasome non-ATPase regulatory subunit 12	O00232	1.5019	0.00848205	1.48545	2.79224	4	4	23.237	24.1128	22.3793	21.8389	24.1781	24.889	24.4013	24.0415	+	neutrophil degranulation;post-translational protein modification;proteasome-mediated ubiquitin-dependent protein catabolic process;protein deubiquitination		cytoplasm;cytosol;extracellular exosome;extracellular region;ficolin-1-rich granule lumen;membrane;nuclear proteasome complex;nucleoplasm;proteasome accessory complex;proteasome complex;proteasome regulatory particle;proteasome regulatory particle, lid subcomplex;secretory granule lumen	Epstein-Barr virus infection;Proteasome	7	7	7	16	16	16	52.904	0	32.139	365740000	29
LSM11	U7 snRNA-associated Sm-like protein LSm11	P83369	1.50469	0.00849294	1.29569	2.7971	0	4	20.377	22.0829	20.7884	20.1847	21.9618	22.6811	22.0706	21.9022	+	histone mRNA metabolic process;mRNA 3'-end processing by stem-loop binding and cleavage;positive regulation of G1/S transition of mitotic cell cycle;termination of RNA polymerase II transcription	U7 snRNA binding	histone pre-mRNA 3'end processing complex;nuclear body;nucleoplasm;nucleus;telomerase holoenzyme complex;U7 snRNP		3	3	3	8.3	8.3	8.3	39.499	0	5.874	36081000	10
DDX6	Probable ATP-dependent RNA helicase DDX6	P26196	1.49527	0.00852551	1.34914	2.78067	4	4	24.5574	24.5987	23.5612	23.1462	24.6725	26.2021	25.2605	25.125	+	cytoplasmic mRNA processing body assembly;exonucleolytic nuclear-transcribed mRNA catabolic process involved in deadenylation-dependent decay;negative regulation of neuron differentiation;spermatid differentiation;stem cell population maintenance;viral RNA genome packaging	ATP binding;cadherin binding;helicase activity;protein domain specific binding;RNA binding;RNA helicase activity	cell-cell adherens junction;chromatoid body;concave side of sperm head;cytoplasm;cytoplasmic ribonucleoprotein granule;cytoplasmic stress granule;cytosol;heterochromatin;membrane;mitochondrion;nucleolus;nucleus;outer dense fiber;P-body;perinuclear region of cytoplasm;RISC complex;sperm annulus	RNA degradation	10	10	10	24.2	24.2	24.2	54.416	0	93.809	854830000	50
GOT2	Aspartate aminotransferase, mitochondrial	P00505	1.49652	0.0085364	-1.80672	-2.78285	4	0	23.4161	24.8427	22.9594	22.4341	22.6081	21.5471	20.6885	21.5817	+	2-oxoglutarate metabolic process;4-hydroxyproline catabolic process;aspartate biosynthetic process;aspartate catabolic process;aspartate metabolic process;cellular amino acid biosynthetic process;fatty acid transport;female pregnancy;gluconeogenesis;glutamate catabolic process to 2-oxoglutarate;glutamate catabolic process to aspartate;glutamate metabolic process;glyoxylate metabolic process;lactation;oxaloacetate metabolic process;response to ethanol;response to insulin;response to morphine;response to muscle activity	4-hydroxyglutamate transaminase activity;amino acid binding;enzyme binding;kynurenine-oxoglutarate transaminase activity;L-aspartate:2-oxoglutarate aminotransferase activity;phospholipid binding;protein homodimerization activity;pyridoxal phosphate binding;RNA binding	cell surface;extracellular exosome;mitochondrial inner membrane;mitochondrial matrix;mitochondrion;myelin sheath;perikaryon;plasma membrane;protein-containing complex;T-tubule	2-Oxocarboxylic acid metabolism;Alanine, aspartate and glutamate metabolism;Arginine and proline metabolism;Arginine biosynthesis;Biosynthesis of amino acids;Carbon metabolism;Cysteine and methionine metabolism;Fat digestion and absorption;Metabolic pathways;Phenylalanine metabolism;Phenylalanine, tyrosine and tryptophan biosynthesis;Tyrosine metabolism	5	5	5	15.3	15.3	15.3	47.517	0	31.042	159260000	16
SERBP1	Plasminogen activator inhibitor 1 RNA-binding protein	Q8NC51	1.49672	0.00854731	1.18287	2.7832	4	4	27.6248	27.9711	26.8115	26.4001	27.8213	28.8698	28.5757	28.2721	+	regulation of apoptotic process;regulation of mRNA stability	cadherin binding;mRNA 3'-UTR binding;RNA binding	cytoplasm;cytosol;extracellular exosome;membrane;nucleus;perinuclear region of cytoplasm;plasma membrane		18	18	18	36.3	36.3	36.3	44.965	0	262.31	8020700000	140
FAM120B	Constitutive coactivator of peroxisome proliferator-activated receptor gamma	Q96EK7	1.49796	0.00855826	1.13952	2.78536	0	4	20.2948	21.9249	21.1219	20.8222	21.9718	22.7998	22.2036	21.7466	+	fat cell differentiation;peroxisome proliferator activated receptor signaling pathway		nucleus		2	2	2	2.6	2.6	2.6	103.78	0	9.3133	35008000	7
CWC25	Pre-mRNA-splicing factor CWC25 homolog	Q9NXE8	1.49216	0.00860127	1.07141	2.77523	3	4	22.0375	22.3312	21.8769	20.8183	22.7106	23.3898	22.8159	22.4333	+	mRNA splicing, via spliceosome		nuclear speck;nucleoplasm		2	2	2	4	4	4	49.647	0	3.0327	81971000	13
GART	Trifunctional purine biosynthetic protein adenosine-3;Phosphoribosylamine--glycine ligase;Phosphoribosylformylglycinamidine cyclo-ligase;Phosphoribosylglycinamide formyltransferase	P22102	1.48502	0.00875827	0.977627	2.7628	4	4	25.1491	25.6442	24.5253	24.3909	25.5738	26.4389	25.9969	25.6103	+	adenine biosynthetic process;brainstem development;cerebellum development;cerebral cortex development;'de novo' IMP biosynthetic process;glycine metabolic process;purine nucleotide biosynthetic process;purine ribonucleoside monophosphate biosynthetic process;response to inorganic substance;response to organic substance;tetrahydrofolate biosynthetic process	ATP binding;metal ion binding;phosphoribosylamine-glycine ligase activity;phosphoribosylformylglycinamidine cyclo-ligase activity;phosphoribosylglycinamide formyltransferase activity	cytosol;extracellular exosome	Antifolate resistance;Metabolic pathways;One carbon pool by folate;Purine metabolism	21	21	21	23.4	23.4	23.4	107.77	0	115.66	2010400000	105
TPI1	Triosephosphate isomerase	P60174	1.47982	0.00889454	1.41221	2.75374	0	4	21.9796	22.4786	20.1274	21.401	22.9113	22.8117	23.13	22.7824	+	canonical glycolysis;gluconeogenesis;glyceraldehyde-3-phosphate biosynthetic process;glycerol catabolic process;glycolytic process;methylglyoxal biosynthetic process	methylglyoxal synthase activity;protein homodimerization activity;triose-phosphate isomerase activity;ubiquitin protein ligase binding	cytosol;extracellular exosome;extracellular space;nucleus	Biosynthesis of amino acids;Carbon metabolism;Fructose and mannose metabolism;Glycolysis / Gluconeogenesis;Inositol phosphate metabolism;Metabolic pathways	7	7	7	31.3	31.3	31.3	26.669	0	14.348	256370000	15
AP3D1	AP-3 complex subunit delta-1	O14617	1.47156	0.00896954	0.870816	2.7394	4	4	23.648	24.4029	23.856	23.089	24.4626	25.1153	24.4639	24.4375	+	anterograde axonal transport;anterograde synaptic vesicle transport;antigen processing and presentation, exogenous lipid antigen via MHC class Ib;endosome to melanosome transport;eye pigment biosynthetic process;Golgi to vacuole transport;intracellular protein transport;melanosome organization;neurotransmitter receptor transport, postsynaptic endosome to lysosome;positive regulation of NK T cell differentiation;protein localization to membrane;protein targeting to vacuole;regulation of sequestering of zinc ion;synaptic vesicle budding from endosome;synaptic vesicle membrane organization	transporter activity	AP-3 adaptor complex;axon cytoplasm;endosome membrane;glutamatergic synapse;Golgi apparatus;Golgi membrane;lysosomal membrane;membrane;plasma membrane;postsynapse;presynaptic endosome;terminal bouton	Lysosome	6	6	6	6.1	6.1	6.1	130.16	0	20.671	310850000	23
PSMB1	Proteasome subunit beta type-1	P20618	1.46654	0.00909506	0.883082	2.73067	4	4	23.5789	24.4252	23.3389	23.1136	24.4433	24.9241	24.3971	24.2244	+	neutrophil degranulation;post-translational protein modification;proteasomal protein catabolic process;proteasomal ubiquitin-independent protein catabolic process;proteasome-mediated ubiquitin-dependent protein catabolic process;protein deubiquitination;viral process	endopeptidase activity;threonine-type endopeptidase activity	cytoplasm;cytosol;extracellular exosome;extracellular region;ficolin-1-rich granule lumen;nucleoplasm;nucleus;proteasome complex;proteasome core complex;proteasome core complex, beta-subunit complex;secretory granule lumen	Proteasome	4	4	4	16.2	16.2	16.2	26.489	0	6.4648	384960000	18
HSP90AA1	Heat shock protein HSP 90-alpha	P07900	1.45728	0.00956456	1.20492	2.71462	4	4	26.4577	27.0138	25.2334	25.4107	27.1732	27.6098	27.0908	27.0615	+	axon extension;cellular response to heat;central nervous system neuron axonogenesis;chaperone-mediated autophagy;chaperone-mediated protein complex assembly;ciliary basal body-plasma membrane docking;cofactor metabolic process;cytokine-mediated signaling pathway;ERBB2 signaling pathway;establishment of cell polarity;Fc-gamma receptor signaling pathway involved in phagocytosis;G2/M transition of mitotic cell cycle;mitochondrial transport;negative regulation of proteasomal protein catabolic process;neutrophil degranulation;positive regulation of cellular protein catabolic process;positive regulation of nitric oxide biosynthetic process;positive regulation of peptidyl-serine phosphorylation;positive regulation of protein kinase B signaling;positive regulation of protein phosphorylation;positive regulation of protein polymerization;positive regulation of tau-protein kinase activity;positive regulation of telomerase activity;protein folding;protein import into mitochondrial outer membrane;protein refolding;protein stabilization;protein unfolding;receptor-mediated endocytosis;regulation of cellular protein localization;regulation of cellular response to heat;regulation of G2/M transition of mitotic cell cycle;regulation of nitric-oxide synthase activity;regulation of protein complex assembly;regulation of protein ubiquitination;response to antibiotic;response to cold;response to heat;response to unfolded protein;signal transduction;telomerase holoenzyme complex assembly;telomere maintenance via telomerase;vascular endothelial growth factor receptor signaling pathway	ATP binding;ATPase activity;ATPase activity, coupled;disordered domain specific binding;DNA polymerase binding;GTPase binding;histone deacetylase binding;identical protein binding;MHC class II protein complex binding;nitric-oxide synthase regulator activity;nucleotide binding;protein homodimerization activity;protein kinase binding;protein tyrosine kinase activity;protein tyrosine kinase binding;RNA binding;scaffold protein binding;tau protein binding;TPR domain binding;ubiquitin protein ligase binding;unfolded protein binding	axonal growth cone;cell surface;cytoplasm;cytosol;dendritic growth cone;endocytic vesicle lumen;extracellular exosome;extracellular region;ficolin-1-rich granule lumen;lysosomal lumen;melanosome;membrane;myelin sheath;neuronal cell body;nucleoplasm;nucleus;perinuclear region of cytoplasm;plasma membrane;protein-containing complex;secretory granule lumen	Antigen processing and presentation;Estrogen signaling pathway;Fluid shear stress and atherosclerosis;IL-17 signaling pathway;Necroptosis;NOD-like receptor signaling pathway;Pathways in cancer;PI3K-Akt signaling pathway;Progesterone-mediated oocyte maturation;Prostate cancer;Protein processing in endoplasmic reticulum;Th17 cell differentiation	32	16	16	39.2	23.8	23.8	84.659	0	129.24	4589500000	108
TRIM27	Zinc finger protein RFP	P14373	1.44946	0.00979014	1.43529	2.70106	0	4	21.3232	22.837	20.7198	21.8769	22.7702	23.9432	23.0629	22.7217	+	Arp2/3 complex-mediated actin nucleation;cell proliferation;innate immune response;interferon-gamma secretion;negative regulation of adaptive immune response;negative regulation of calcium ion import;negative regulation of gene expression, epigenetic;negative regulation of interleukin-2 secretion;negative regulation of protein kinase activity;negative regulation of transcription by RNA polymerase II;negative regulation of tumor necrosis factor production;negative regulation of viral release from host cell;negative regulation of viral transcription;positive regulation of actin nucleation;positive regulation of DNA-binding transcription factor activity;protein K63-linked ubiquitination;protein trimerization;retrograde transport, endosome to Golgi;spermatogenesis	DNA binding;identical protein binding;metal ion binding;nucleic acid binding;SUMO transferase activity;ubiquitin protein ligase activity;ubiquitin-protein transferase activity;zinc ion binding	cytoplasm;cytosol;early endosome;endosome;fibrillar center;nuclear membrane;nucleolus;nucleoplasm;nucleus;PML body		3	3	3	7.2	7.2	7.2	58.489	0	7.7009	72996000	6
CDK4	Cyclin-dependent kinase 4	P11802	1.43833	0.00997985	1.78795	2.68182	2	4	21.4003	22.4638	23.3742	23.4957	23.1702	25.3064	24.6656	24.7437	+	adipose tissue development;animal organ regeneration;cell division;cellular response to insulin stimulus;cellular response to interleukin-4;cellular response to ionomycin;cellular response to lipopolysaccharide;cellular response to phorbol 13-acetate 12-myristate;circadian rhythm;G1/S transition of mitotic cell cycle;lens development in camera-type eye;negative regulation of cell cycle arrest;positive regulation of apoptotic process;positive regulation of cell cycle;positive regulation of cell proliferation;positive regulation of cell size;positive regulation of fibroblast proliferation;positive regulation of G2/M transition of mitotic cell cycle;positive regulation of translation;protein phosphorylation;regulation of gene expression;regulation of insulin receptor signaling pathway;regulation of lipid biosynthetic process;regulation of lipid catabolic process;regulation of multicellular organism growth;response to drug;response to hyperoxia;response to lead ion;response to testosterone;response to toxic substance;signal transduction;transcription initiation from RNA polymerase II promoter	ATP binding;cyclin binding;cyclin-dependent protein serine/threonine kinase activity;cyclin-dependent protein serine/threonine kinase regulator activity;protein-containing complex binding	bicellular tight junction;chromatin;cyclin D2-CDK4 complex;cyclin-dependent protein kinase holoenzyme complex;cytosol;nuclear membrane;nucleolus;nucleoplasm;nucleus;perinuclear region of cytoplasm;transcription factor complex	AGE-RAGE signaling pathway in diabetic complications;Bladder cancer;Breast cancer;Cell cycle;Cellular senescence;Chronic myeloid leukemia;Cushing syndrome;Endocrine resistance;Epstein-Barr virus infection;Glioma;Hepatitis C;Hepatocellular carcinoma;Human cytomegalovirus infection;Human papillomavirus infection;Human T-cell leukemia virus 1 infection;Influenza A;Kaposi sarcoma-associated herpesvirus infection;Measles;Melanoma;Non-small cell lung cancer;p53 signaling pathway;Pancreatic cancer;Pathways in cancer;PI3K-Akt signaling pathway;Small cell lung cancer;T cell receptor signaling pathway;Tight junction;Viral carcinogenesis	6	5	5	24.8	22.1	22.1	33.729	0	12.38	311630000	17
SLC25A5	ADP/ATP translocase 2;ADP/ATP translocase 2, N-terminally processed	P05141	1.43876	0.00999243	1.00814	2.68256	4	4	28.8022	28.415	27.4795	27.6414	28.6777	29.6156	29.2072	28.8702	+	cellular response to leukemia inhibitory factor;chromosome segregation;negative regulation of mitochondrial outer membrane permeabilization involved in apoptotic signaling pathway;positive regulation of cell proliferation;regulation of insulin secretion;viral process	adenine transmembrane transporter activity;ATP:ADP antiporter activity;RNA binding;ubiquitin protein ligase binding	integral component of plasma membrane;membrane;membrane raft;mitochondrial inner membrane;mitochondrial nucleoid;mitochondrion;MMXD complex;myelin sheath;nucleus	Calcium signaling pathway;Cellular senescence;cGMP-PKG signaling pathway;Human T-cell leukemia virus 1 infection;Huntington disease;Influenza A;Necroptosis;Parkinson disease	12	12	4	37.6	37.6	15.8	32.852	0	31.599	11692000000	84
CEBPZ	CCAAT/enhancer-binding protein zeta	Q03701	1.43877	0.0100051	1.69775	2.68258	0	4	22.0557	22.2084	19.5125	21.4278	23.2368	23.2062	22.7767	22.7757	+	positive regulation of transcription by RNA polymerase II;ribosome biogenesis;transcription by RNA polymerase II	DNA binding;DNA-binding transcription activator activity, RNA polymerase II-specific;DNA-binding transcription factor activity, RNA polymerase II-specific;RNA binding;RNA polymerase II proximal promoter sequence-specific DNA binding	nucleus		3	3	3	3.2	3.2	3.2	120.97	0	3.2824	67227000	3
MCM4	DNA replication licensing factor MCM4	P33991	1.4245	0.0100474	0.840414	2.65795	4	4	23.7175	24.9105	23.8565	23.6773	24.7711	25.2087	24.8931	24.6506	+	DNA replication;DNA replication initiation;DNA unwinding involved in DNA replication;G1/S transition of mitotic cell cycle	ATP binding;DNA helicase activity;single-stranded DNA binding	MCM complex;membrane;nuclear chromosome, telomeric region;nucleoplasm;nucleus	Cell cycle;DNA replication	11	11	11	16.6	16.6	16.6	96.557	0	26.009	554860000	29
CARM1	Histone-arginine methyltransferase CARM1	Q86X55	1.43425	0.0100528	1.4602	2.67477	2	4	22.2626	22.909	20.5747	21.1104	22.9844	23.3002	23.4623	22.9507	+	aging;DNA damage response, signal transduction by p53 class mediator resulting in cell cycle arrest;endochondral bone morphogenesis;histone arginine methylation;histone H3-R17 methylation;histone H3-R2 methylation;histone methylation;intracellular estrogen receptor signaling pathway;negative regulation of dendrite development;negative regulation of protein binding;peptidyl-arginine methylation, to asymmetrical-dimethyl arginine;positive regulation of cell proliferation;positive regulation of fat cell differentiation;positive regulation of NF-kappaB transcription factor activity;positive regulation of transcription by RNA polymerase II;protein localization to chromatin;regulation of growth plate cartilage chondrocyte proliferation;regulation of intracellular estrogen receptor signaling pathway;regulation of lipid metabolic process;regulation of mRNA binding;regulation of transcription, DNA-templated;response to cAMP;viral process	beta-catenin binding;histone methyltransferase activity;histone methyltransferase activity (H3-R17 specific);histone-arginine N-methyltransferase activity;lysine-acetylated histone binding;nuclear receptor transcription coactivator activity;protein homodimerization activity;protein methyltransferase activity;protein-arginine N-methyltransferase activity;protein-arginine omega-N asymmetric methyltransferase activity;transcription coactivator activity;transcription regulatory region DNA binding	cytoplasm;cytosol;nucleoplasm;nucleus;RNA polymerase II transcription factor complex	Endocrine resistance	3	3	3	4.1	4.1	4.1	65.853	0	3.2618	122270000	13
PRPF38B	Pre-mRNA-splicing factor 38B	Q5VTL8	1.42517	0.01006	0.981421	2.65909	4	4	23.9757	25.0755	23.9015	24.0145	24.8684	25.8632	25.3308	24.8305	+	mRNA processing;RNA splicing	RNA binding	precatalytic spliceosome	Spliceosome	11	11	11	19	19	19	64.467	0	22.196	612860000	35
YWHAE	14-3-3 protein epsilon	P62258	1.42958	0.0100726	1.27806	2.66671	4	4	25.7986	26.3703	24.6663	24.8765	25.9783	27.2548	26.8013	26.7895	+	cellular response to heat;ciliary basal body-plasma membrane docking;G2/M transition of mitotic cell cycle;hippo signaling;intracellular signal transduction;MAPK cascade;membrane organization;membrane repolarization during cardiac muscle cell action potential;negative regulation of calcium ion export across plasma membrane;negative regulation of calcium ion transmembrane transporter activity;negative regulation of cysteine-type endopeptidase activity involved in apoptotic process;negative regulation of peptidyl-serine dephosphorylation;positive regulation of protein export from nucleus;positive regulation of protein insertion into mitochondrial membrane involved in apoptotic signaling pathway;protein localization to nucleus;regulation of cellular response to heat;regulation of cytosolic calcium ion concentration;regulation of G2/M transition of mitotic cell cycle;regulation of heart rate by cardiac conduction;regulation of heart rate by hormone;regulation of membrane repolarization;regulation of postsynaptic membrane neurotransmitter receptor levels;regulation of potassium ion transmembrane transporter activity;substantia nigra development;viral process	cadherin binding;calcium channel regulator activity;enzyme binding;histone deacetylase binding;identical protein binding;ion channel binding;MHC class II protein complex binding;phosphoprotein binding;phosphoserine residue binding;potassium channel regulator activity;protein domain specific binding;protein heterodimerization activity;Rab guanyl-nucleotide exchange factor activity;RNA binding;scaffold protein binding;ubiquitin protein ligase binding	central region of growth cone;cytoplasm;cytosol;extracellular exosome;focal adhesion;glutamatergic synapse;kinesin complex;melanosome;membrane;mitochondrion;nucleus	Cell cycle;Hepatitis C;Hippo signaling pathway;Neurotrophin signaling pathway;Oocyte meiosis;PI3K-Akt signaling pathway;Viral carcinogenesis	14	14	12	45.5	45.5	38.8	29.174	0	71.785	2495600000	90
RPL27A	60S ribosomal protein L27a	P46776	1.43092	0.0100852	5.25951	2.66903	2	4	21.4637	27.8782	19.7722	26.6595	29.1243	29.5133	29.2601	28.9139	+	nuclear-transcribed mRNA catabolic process, nonsense-mediated decay;SRP-dependent cotranslational protein targeting to membrane;translation;translational initiation	RNA binding;structural constituent of ribosome	cytosol;cytosolic large ribosomal subunit;endoplasmic reticulum;membrane	Ribosome	3	3	3	22.3	22.3	22.3	16.561	0	9.4338	4177700000	19
PRPF4	U4/U6 small nuclear ribonucleoprotein Prp4	O43172	1.43197	0.0100979	1.67103	2.67084	3	4	21.9336	24.2828	23.421	23.7195	24.5546	26.1142	24.8335	24.5387	+	mRNA splicing, via spliceosome;RNA processing;RNA splicing;RNA splicing, via transesterification reactions	U4 snRNA binding;U6 snRNA binding	Cajal body;nuclear speck;nucleoplasm;nucleus;spliceosomal complex;spliceosomal snRNP complex;U2-type precatalytic spliceosome;U4/U6 snRNP;U4/U6 x U5 tri-snRNP complex	Spliceosome	10	10	10	25.7	25.7	25.7	58.449	0	41.249	616070000	32
PHKB	Phosphorylase b kinase regulatory subunit beta	Q93100	1.43229	0.0101106	0.790865	2.67138	4	4	25.9056	26.2227	25.5562	25.2333	26.2042	27.0741	26.5836	26.2192	+	generation of precursor metabolites and energy;glycogen metabolic process	calmodulin binding;phosphorylase kinase activity	cytosol;phosphorylase kinase complex;plasma membrane	Calcium signaling pathway;Glucagon signaling pathway;Insulin signaling pathway	16	16	16	15	15	15	124.88	0	40.862	1808200000	69
ATXN2L	Ataxin-2-like protein	Q8WWM7	1.40186	0.010389	1.05704	2.61897	4	4	25.5858	25.7262	24.7629	25.079	25.5206	27.1212	26.5589	26.1813	+	regulation of cytoplasmic mRNA processing body assembly;stress granule assembly	cadherin binding;RNA binding	cytoplasmic stress granule;cytosol;membrane;nuclear speck		30	30	29	34.5	34.5	33.8	113.37	0	193.08	3981200000	151
COPB1	Coatomer subunit beta	P53618	1.39308	0.0105572	1.13429	2.6039	4	4	24.7404	25.1938	23.8001	23.4321	25.2298	25.8763	25.3608	25.2367	+	endoplasmic reticulum to Golgi vesicle-mediated transport;intracellular protein transport;intra-Golgi vesicle-mediated transport;neutrophil degranulation;retrograde vesicle-mediated transport, Golgi to endoplasmic reticulum;viral process	structural molecule activity	COPI vesicle coat;cytosol;endoplasmic reticulum membrane;endoplasmic reticulum-Golgi intermediate compartment;ficolin-1-rich granule membrane;Golgi apparatus;Golgi membrane;Golgi-associated vesicle;intracellular membrane-bounded organelle;membrane;plasma membrane;secretory granule membrane;tertiary granule membrane;transport vesicle		8	8	8	12.7	12.7	12.7	107.14	0	62.804	805400000	46
LUC7L3	Luc7-like protein 3	O95232	1.39488	0.0105704	0.940817	2.60699	4	4	24.0074	24.9875	23.8666	23.3992	24.832	25.3988	24.9898	24.8034	+	mRNA splice site selection;RNA splicing	DNA binding;mRNA binding;RNA binding	nuclear speck;nucleoplasm;nucleus;U1 snRNP;U2-type prespliceosome		3	3	3	4.4	4.4	4.4	51.466	0	6.7043	268330000	18
NONO	Non-POU domain-containing octamer-binding protein	Q15233	1.38431	0.0106022	1.04003	2.58885	4	4	29.2175	29.5153	28.6438	28.2649	29.3731	30.6988	30.0659	29.6639	+	activation of innate immune response;circadian rhythm;DNA recombination;DNA repair;innate immune response;mRNA processing;negative regulation of oxidative stress-induced neuron intrinsic apoptotic signaling pathway;negative regulation of transcription, DNA-templated;regulation of circadian rhythm;RNA splicing	chromatin binding;DNA-binding transcription factor activity, RNA polymerase II-specific;E-box binding;identical protein binding;RNA binding;RNA polymerase II distal enhancer sequence-specific DNA binding;transcription regulatory region sequence-specific DNA binding	membrane;nuclear matrix;nuclear speck;nucleolus;nucleoplasm;nucleus;paraspeckles;RNA polymerase II transcription factor complex		35	33	32	52.4	50.3	50.1	54.231	0	165.98	46766000000	318
FLII	Protein flightless-1 homolog	Q13045	1.38789	0.0106154	1.53255	2.595	0	4	21.4829	22.9066	21.1097	20.2385	23.1908	23.1101	23.1969	22.37	+	actin cytoskeleton organization;actin filament severing;multicellular organism development	actin binding;actin filament binding	brush border;cytosol;focal adhesion;microtubule organizing center;nucleoplasm		5	5	5	3.8	3.8	3.8	144.75	0	4.9919	61464000	5
TAF6	Transcription initiation factor TFIID subunit 6	P49848	1.3887	0.0106286	1.40493	2.59639	0	4	21.5198	23.0448	21.1703	21.7892	22.3231	24.0175	23.5164	23.2867	+	apoptotic process;chromatin organization;DNA-templated transcription, initiation;negative regulation of cell cycle;negative regulation of cell proliferation;positive regulation of apoptotic process;positive regulation of intrinsic apoptotic signaling pathway;positive regulation of transcription initiation from RNA polymerase II promoter;regulation of signal transduction by p53 class mediator;regulation of transcription by RNA polymerase II;RNA polymerase II preinitiation complex assembly;snRNA transcription by RNA polymerase II;transcription by RNA polymerase II;transcription initiation from RNA polymerase II promoter	aryl hydrocarbon receptor binding;DNA binding;DNA-binding transcription factor activity;protein heterodimerization activity;RNA polymerase II activating transcription factor binding	cytosol;MLL1 complex;nucleoplasm;nucleus;protein-containing complex;SAGA complex;SLIK (SAGA-like) complex;transcription factor TFIID complex;transcription factor TFTC complex	Basal transcription factors	2	2	2	3.5	3.5	3.5	72.668	0	18.601	87051000	10
DSP	Desmoplakin	P15924	1.38214	0.0106551	0.8376	2.58513	4	4	24.0728	24.1691	24.0253	23.3329	24.5531	25.2865	25.0129	24.098	+	adherens junction organization;bundle of His cell-Purkinje myocyte adhesion involved in cell communication;cell-cell adhesion;cornification;desmosome organization;epidermis development;intermediate filament cytoskeleton organization;intermediate filament organization;keratinization;keratinocyte differentiation;neutrophil degranulation;peptide cross-linking;protein localization to adherens junction;regulation of heart rate by cardiac conduction;regulation of ventricular cardiac muscle cell action potential;skin development;ventricular compact myocardium morphogenesis;wound healing	cell adhesion molecule binding;cell adhesive protein binding involved in bundle of His cell-Purkinje myocyte communication;protein binding, bridging;protein kinase C binding;RNA binding;scaffold protein binding;structural constituent of cytoskeleton;structural molecule activity	basolateral plasma membrane;cornified envelope;cytoplasm;desmosome;extracellular exosome;fascia adherens;ficolin-1-rich granule membrane;intercalated disc;intermediate filament;membrane;nucleus;plasma membrane	Arrhythmogenic right ventricular cardiomyopathy (ARVC)	42	42	42	15	15	15	331.77	0	112.9	1837400000	157
COPB2	Coatomer subunit beta	P35606	1.38317	0.0106683	1.09392	2.5869	4	4	23.4913	23.6676	22.2915	22.0895	24.1812	24.0732	24.039	23.6222	+	endoplasmic reticulum to Golgi vesicle-mediated transport;intracellular protein transport;intra-Golgi vesicle-mediated transport;retrograde vesicle-mediated transport, Golgi to endoplasmic reticulum;toxin transport	structural molecule activity	COPI vesicle coat;cytosol;endoplasmic reticulum membrane;Golgi membrane;transport vesicle		9	9	9	11.8	11.8	11.8	102.49	0	32.935	453500000	24
KPNA2	Importin subunit alpha-1	P52292	1.37699	0.0107062	1.65284	2.57632	3	4	24.1248	23.8964	22.6114	21.4602	24.3413	25.1492	24.6566	24.5571	+	DNA metabolic process;modulation by virus of host process;NLS-bearing protein import into nucleus;postsynapse to nucleus signaling pathway;regulation of DNA recombination	histone deacetylase binding;nuclear import signal receptor activity;nuclear localization sequence binding;protein transporter activity;RNA binding	cytoplasm;cytosol;extrinsic component of postsynaptic specialization membrane;glutamatergic synapse;membrane;nucleoplasm	Influenza A	8	8	8	18.3	18.3	18.3	57.861	0	47.78	448840000	26
GNB2L1	Guanine nucleotide-binding protein subunit beta-2-like 1;Guanine nucleotide-binding protein subunit beta-2-like 1, N-terminally processed	P63244	1.35712	0.0111023	0.913352	2.54234	4	4	24.1059	24.9549	23.4744	23.6926	24.8247	25.2729	25.1591	24.6245	+	activation of cysteine-type endopeptidase activity involved in apoptotic process;cell cycle;cellular response to glucose stimulus;cellular response to growth factor stimulus;gastrulation;negative regulation of cell growth;negative regulation of endoplasmic reticulum unfolded protein response;negative regulation of gene expression;negative regulation of hydrogen peroxide-induced neuron death;negative regulation of peptidyl-serine phosphorylation;negative regulation of phagocytosis;negative regulation of protein kinase B signaling;negative regulation of translation;negative regulation of Wnt signaling pathway;pigmentation;positive regulation of apoptotic process;positive regulation of cell migration;positive regulation of ceramide biosynthetic process;positive regulation of cyclic-nucleotide phosphodiesterase activity;positive regulation of gastrulation;positive regulation of Golgi to plasma membrane protein transport;positive regulation of GTPase activity;positive regulation of intrinsic apoptotic signaling pathway;positive regulation of mitochondrial depolarization;positive regulation of proteasomal ubiquitin-dependent protein catabolic process;positive regulation of protein homooligomerization;positive regulation of protein phosphorylation;protein ubiquitination;regulation of cell cycle;regulation of cell division;regulation of establishment of cell polarity;regulation of protein localization;regulation of tumor necrosis factor-mediated signaling pathway;rescue of stalled ribosome;rhythmic process;viral process	cadherin binding;cyclin binding;cysteine-type endopeptidase activator activity involved in apoptotic process;enzyme binding;ion channel inhibitor activity;protein homodimerization activity;protein kinase C binding;protein phosphatase binding;protein tyrosine kinase inhibitor activity;protein-containing complex scaffold activity;receptor tyrosine kinase binding;ribosome binding;RNA binding;SH2 domain binding;signaling adaptor activity;signaling receptor binding	cytoplasm;cytosol;cytosolic small ribosomal subunit;dendrite;extracellular exosome;IRE1-RACK1-PP2A complex;midbody;mitochondrion;neuronal cell body;nucleoplasm;nucleus;perikaryon;perinuclear region of cytoplasm;phagocytic cup;small ribosomal subunit	Measles	11	11	11	36	36	36	35.076	0	73.218	1116400000	58
TRIM28	Transcription intermediary factor 1-beta	Q13263	1.34975	0.0113448	0.926272	2.52977	4	4	26.737	27.1605	25.7276	26.282	26.9535	27.8838	27.5301	27.2447	+	chromatin organization;convergent extension involved in axis elongation;DNA methylation involved in embryo development;DNA repair;embryo implantation;embryonic placenta morphogenesis;epithelial to mesenchymal transition;innate immune response;negative regulation of DNA demethylation;negative regulation of single stranded viral RNA replication via double stranded DNA intermediate;negative regulation of transcription by RNA polymerase II;negative regulation of transcription, DNA-templated;negative regulation of viral release from host cell;positive regulation of DNA binding;positive regulation of DNA repair;positive regulation of methylation-dependent chromatin silencing;positive regulation of protein import into nucleus;positive regulation of transcription, DNA-templated;protein autophosphorylation;protein complex oligomerization;protein sumoylation;Ras protein signal transduction;regulation of genetic imprinting;transcription initiation from RNA polymerase II promoter;viral process	chromatin binding;chromo shadow domain binding;DNA binding;Krueppel-associated box domain binding;promoter-specific chromatin binding;protein kinase activity;RNA binding;sequence-specific DNA binding;SUMO transferase activity;transcription coactivator activity;transcription corepressor activity;ubiquitin protein ligase binding;ubiquitin-protein transferase activity;zinc ion binding	chromatin;nuclear euchromatin;nuclear heterochromatin;nucleoplasm;nucleus;RNA polymerase II transcription factor complex		18	18	18	25.5	25.5	25.5	88.549	0	175.09	3550100000	117
TUBB;TUBB3	Tubulin beta chain;Tubulin beta-3 chain	P07437;Q13509	1.34938	0.0113998	1.21836	2.52913	4	4	27.2508	27.4831	25.8778	26.368	27.3464	28.7701	28.0103	27.7262	+	axon guidance;cell division;cellular process;ciliary basal body-plasma membrane docking;cytoskeleton-dependent intracellular transport;G2/M transition of mitotic cell cycle;microtubule cytoskeleton organization;microtubule-based process;mitotic cell cycle;natural killer cell mediated cytotoxicity;neuron differentiation;neutrophil degranulation;oocyte maturation;regulation of G2/M transition of mitotic cell cycle;regulation of synapse organization;spindle assembly;spindle assembly involved in female meiosis	GTP binding;GTPase activating protein binding;GTPase activity;MHC class I protein binding;protein domain specific binding;protein-containing complex binding;structural constituent of cytoskeleton;structural molecule activity;ubiquitin protein ligase binding	axon;azurophil granule lumen;cell body;cytoplasm;cytoplasmic ribonucleoprotein granule;cytoskeleton;dendrite;extracellular exosome;extracellular region;meiotic spindle;membrane raft;microtubule;nuclear envelope lumen;nucleus	Gap junction;Pathogenic Escherichia coli infection;Phagosome	16	4	3	49.1	15.5	12.2	49.67	0	67.348	2532100000	23
ZNF639	Zinc finger protein 639	Q9UID6	1.3396	0.0116855	1.28481	2.51246	0	4	22.5829	21.9638	20.5159	20.8366	22.4143	23.2102	22.7979	22.6161	+	negative regulation by host of viral transcription;negative regulation of transcription, DNA-templated;positive regulation by host of viral transcription;positive regulation of cell growth;positive regulation of transcription by RNA polymerase II;viral entry into host cell	DNA-binding transcription activator activity, RNA polymerase II-specific;DNA-binding transcription factor activity;DNA-binding transcription factor activity, RNA polymerase II-specific;metal ion binding;protein self-association;RNA polymerase II proximal promoter sequence-specific DNA binding;transcription regulatory region DNA binding	nucleoplasm;nucleus		2	2	2	4.3	4.3	4.3	56.054	0	2.534	41337000	4
SLC39A7	Zinc transporter SLC39A7	Q92504	1.33655	0.0118184	0.956755	2.50727	4	4	25.2798	25.8017	24.6013	24.7043	25.5404	26.7599	26.0922	25.8216	+	cellular zinc ion homeostasis;zinc ion transmembrane transport	zinc ion transmembrane transporter activity	endoplasmic reticulum;endoplasmic reticulum membrane;Golgi apparatus;integral component of membrane;membrane;nucleoplasm		3	3	3	5.8	5.8	5.8	50.117	0	52.111	809660000	23
DYNC1H1	Cytoplasmic dynein 1 heavy chain 1	Q14204	1.33414	0.0118676	0.762595	2.50317	4	4	24.5346	25.0584	23.9853	23.8774	25.0314	25.5149	25.0783	24.8814	+	antigen processing and presentation of exogenous peptide antigen via MHC class II;cell division;ciliary basal body-plasma membrane docking;cytoplasmic microtubule organization;cytoplasmic mRNA processing body assembly;endoplasmic reticulum to Golgi vesicle-mediated transport;establishment of spindle localization;G2/M transition of mitotic cell cycle;microtubule-based movement;minus-end-directed vesicle transport along microtubule;mitotic spindle organization;neutrophil degranulation;positive regulation of cold-induced thermogenesis;positive regulation of intracellular transport;positive regulation of spindle assembly;regulation of G2/M transition of mitotic cell cycle;regulation of metaphase plate congression;regulation of mitotic spindle organization;stress granule assembly	ATP binding;ATP-dependent microtubule motor activity, minus-end-directed;dynein intermediate chain binding;dynein light chain binding;dynein light intermediate chain binding;RNA binding	azurophil granule lumen;centrosome;cytoplasmic dynein complex;cytosol;dynein complex;extracellular exosome;extracellular region;filopodium;membrane;microtubule	Phagosome;Salmonella infection;Vasopressin-regulated water reabsorption	80	80	80	19.5	19.5	19.5	532.4	0	299.73	4281300000	286
TMPO	Lamina-associated polypeptide 2, isoforms beta/gamma;Thymopoietin;Thymopentin;Lamina-associated polypeptide 2, isoform alpha;Thymopoietin;Thymopentin	P42167;P42166	1.33055	0.0119853	0.865569	2.49704	4	4	24.8114	25.8397	24.5757	25.0244	25.3602	26.3734	26.0531	25.9266	+	regulation of transcription, DNA-templated	cadherin binding;DNA binding;lamin binding	chromatin;cytoplasm;integral component of membrane;membrane;nuclear envelope;nuclear inner membrane;nuclear membrane;nucleus		12	12	12	32.4	32.4	32.4	50.67	0	120.16	1574500000	67
TRIM21	E3 ubiquitin-protein ligase TRIM21	P19474	1.31904	0.0122738	0.827002	2.47748	4	4	24.1167	24.259	23.6562	23.2021	24.275	25.2405	24.7607	24.2658	+	cell cycle;innate immune response;interferon-gamma-mediated signaling pathway;negative regulation of NF-kappaB transcription factor activity;negative regulation of protein deubiquitination;negative regulation of viral release from host cell;negative regulation of viral transcription;positive regulation of autophagy;positive regulation of cell cycle;positive regulation of DNA-binding transcription factor activity;positive regulation of viral entry into host cell;protein autoubiquitination;protein destabilization;protein monoubiquitination;protein polyubiquitination;protein trimerization;protein ubiquitination;regulation of type I interferon production;response to interferon-gamma	DNA binding;identical protein binding;RNA binding;ubiquitin-protein transferase activity;zinc ion binding	autophagosome;cytoplasm;cytoplasmic vesicle;cytosol;nucleoplasm;nucleus;P-body;ribonucleoprotein complex	Systemic lupus erythematosus	11	11	11	21.9	21.9	21.9	54.169	0	21.661	617970000	46
SMARCC1	SWI/SNF complex subunit SMARCC1	Q92922	1.31524	0.0123419	1.94756	2.47103	3	4	24.2058	24.9404	24.0386	21.6777	24.9278	26.25	26.2669	25.2081	+	animal organ morphogenesis;ATP-dependent chromatin remodeling;chromatin remodeling;insulin receptor signaling pathway;negative regulation of proteasomal ubiquitin-dependent protein catabolic process;nervous system development;nucleosome disassembly;positive regulation of transcription by RNA polymerase II;positive regulation of transcription, DNA-templated;prostate gland development;regulation of transcription by RNA polymerase II	chromatin binding;DNA binding;DNA-binding transcription factor activity, RNA polymerase II-specific;protein N-terminus binding;transcription coactivator activity	cytoplasm;nBAF complex;npBAF complex;nuclear chromatin;nucleoplasm;nucleus;protein-containing complex;SWI/SNF complex;XY body	Hepatocellular carcinoma;Thermogenesis	13	13	10	10.6	10.6	8.9	122.87	0	19.62	768740000	34
MOB1A;MOB1B	MOB kinase activator 1A;MOB kinase activator 1B	Q9H8S9;Q7L9L4	1.30807	0.0126431	1.42542	2.45886	0	4	21.4688	22.5408	20.8923	20.8181	21.7491	23.539	23.487	22.6466	+	hippo signaling;regulation of protein autophosphorylation	kinase activator activity;kinase binding;metal ion binding	cytoplasm;cytosol;extracellular exosome;nucleolus;nucleus	Hippo signaling pathway;Hippo signaling pathway - multiple species	2	2	2	11.6	11.6	11.6	25.079	0	5.1081	52609000	6
CSTB	Cystatin-B	P04080	1.30958	0.0126585	-0.9611	-2.46142	4	4	23.9629	24.98	24.3337	23.3367	23.2437	23.6886	22.9942	22.8426	+	adult locomotory behavior;negative regulation of peptidase activity;negative regulation of proteolysis;neutrophil degranulation	cysteine-type endopeptidase inhibitor activity;endopeptidase inhibitor activity;protease binding;RNA binding	collagen-containing extracellular matrix;cytoplasm;cytosol;extracellular exosome;extracellular region;extracellular space;ficolin-1-rich granule lumen;nucleolus;secretory granule lumen;tertiary granule lumen		4	4	4	55.1	55.1	55.1	11.139	0	40.011	307660000	17
YWHAZ	14-3-3 protein zeta/delta	P63104	1.30057	0.0130024	1.17751	2.44613	4	4	23.611	25.3537	23.2696	23.7916	24.9774	25.5733	25.0253	25.1599	+	cytokine-mediated signaling pathway;establishment of Golgi localization;Golgi reassembly;membrane organization;negative regulation of apoptotic process;platelet activation;positive regulation of protein insertion into mitochondrial membrane involved in apoptotic signaling pathway;protein targeting;regulation of mRNA stability;regulation of synapse maturation;signal transduction;synaptic target recognition	cadherin binding;identical protein binding;ion channel binding;protein domain specific binding;protein kinase binding;RNA binding;transcription factor binding;ubiquitin protein ligase binding	blood microparticle;cytoplasm;cytosol;extracellular exosome;extracellular space;focal adhesion;glutamatergic synapse;hippocampal mossy fiber to CA3 synapse;melanosome;mitochondrion;nucleoplasm;nucleus;vesicle	Cell cycle;Hepatitis B;Hepatitis C;Hippo signaling pathway;Oocyte meiosis;Pathogenic Escherichia coli infection;PI3K-Akt signaling pathway;Viral carcinogenesis	9	6	6	39.6	29	29	27.745	0	74.878	563150000	34
CAND1	Cullin-associated NEDD8-dissociated protein 1	Q86VP6	1.29634	0.0131879	0.838442	2.43896	4	4	24.0187	24.6787	23.3878	23.4447	24.4648	25.1727	24.7653	24.4809	+	cell differentiation;cellular iron ion homeostasis;negative regulation of catalytic activity;neutrophil degranulation;positive regulation of RNA polymerase II transcriptional preinitiation complex assembly;positive regulation of transcription, DNA-templated;post-translational protein modification;protein ubiquitination;SCF complex assembly	TBP-class protein binding	cullin-RING ubiquitin ligase complex;cytoplasm;cytosol;extracellular exosome;extracellular region;ficolin-1-rich granule lumen;Golgi apparatus;intracellular;membrane;nucleoplasm;nucleus;secretory granule lumen;ubiquitin ligase complex		14	14	14	13.2	13.2	13.2	136.37	0	41.714	781860000	49
HUWE1	E3 ubiquitin-protein ligase HUWE1	Q7Z6Z7	1.29746	0.0132039	0.777155	2.44086	4	4	23.4105	24.0405	22.6335	23.1589	24.0837	24.4281	24.0207	23.8196	+	base-excision repair;cell differentiation;histone ubiquitination;neutrophil degranulation;positive regulation of protein targeting to mitochondrion;protein monoubiquitination;protein polyubiquitination;protein ubiquitination;ubiquitin-dependent protein catabolic process	DNA binding;RNA binding;ubiquitin protein ligase activity;ubiquitin-protein transferase activity	cytoplasm;cytosol;extracellular exosome;extracellular region;ficolin-1-rich granule lumen;membrane;nucleoplasm;nucleus;secretory granule lumen	Ubiquitin mediated proteolysis	21	21	21	5.6	5.6	5.6	481.89	0	87.512	740450000	73
FAF2	FAS-associated factor 2	Q96CS3	1.29833	0.0132199	1.59509	2.44234	3	4	23.4252	23.4816	22.8799	20.7938	23.8933	24.6752	24.2807	24.1117	+	lipid droplet organization;neutrophil degranulation;response to unfolded protein;retrograde protein transport, ER to cytosol;ubiquitin-dependent ERAD pathway	lipase binding;lipase inhibitor activity;ubiquitin binding;ubiquitin protein ligase binding	azurophil granule lumen;endoplasmic reticulum;extracellular region;lipid droplet;VCP-NPL4-UFD1 AAA ATPase complex		5	5	5	11.7	11.7	11.7	52.623	0	17.247	244330000	21
COPA	Coatomer subunit alpha;Xenin;Proxenin	P53621	1.28825	0.0133366	0.930718	2.42525	4	4	23.7327	24.2403	22.6698	22.8667	24.0399	24.5524	24.3586	24.2815	+	endoplasmic reticulum to Golgi vesicle-mediated transport;intracellular protein transport;intra-Golgi vesicle-mediated transport;pancreatic juice secretion;retrograde vesicle-mediated transport, Golgi to endoplasmic reticulum	hormone activity;structural molecule activity	COPI vesicle coat;cytoplasm;cytosol;endoplasmic reticulum membrane;extracellular exosome;extracellular space;Golgi membrane;membrane;transport vesicle		17	17	17	14.2	14.2	14.2	138.34	0	49.285	757120000	44
ATP1A1	Sodium/potassium-transporting ATPase subunit alpha-1	P05023	1.28251	0.0135816	0.874054	2.41555	4	4	23.5246	24.6266	23.1727	23.2292	24.5641	24.7915	24.5228	24.1707	+	adult locomotory behavior;ATP hydrolysis coupled proton transport;ATP metabolic process;cardiac muscle cell action potential involved in contraction;cardiac muscle contraction;cell communication by electrical coupling involved in cardiac conduction;cellular potassium ion homeostasis;cellular response to amyloid-beta;cellular response to mechanical stimulus;cellular response to steroid hormone stimulus;cellular sodium ion homeostasis;fertilization;flagellated sperm motility;locomotion;membrane depolarization during cardiac muscle cell action potential;membrane hyperpolarization;membrane repolarization;membrane repolarization during cardiac muscle cell action potential;negative regulation of calcium ion transmembrane transport;negative regulation of calcium:sodium antiporter activity;negative regulation of cytosolic calcium ion concentration;negative regulation of glucocorticoid biosynthetic process;negative regulation of heart contraction;negative regulation of striated muscle contraction;neuron projection maintenance;neurotransmitter uptake;positive regulation of heart contraction;positive regulation of striated muscle contraction;potassium ion import across plasma membrane;potassium ion transport;regulation of blood pressure;regulation of cardiac muscle cell contraction;regulation of cardiac muscle contraction by regulation of the release of sequestered calcium ion;regulation of cellular pH;regulation of glutamate uptake involved in transmission of nerve impulse;regulation of membrane potential;regulation of pH;regulation of respiratory gaseous exchange by neurological system process;regulation of resting membrane potential;regulation of smooth muscle contraction;regulation of sodium ion transport;regulation of striated muscle contraction;regulation of synaptic transmission, glutamatergic;regulation of the force of heart contraction;regulation of vasoconstriction;relaxation of cardiac muscle;response to drug;response to glycoside;response to nicotine;sodium ion export across plasma membrane;sodium ion transport;spermatogenesis;visual learning	ADP binding;amyloid-beta binding;ankyrin binding;ATP binding;chaperone binding;ion antiporter activity involved in regulation of presynaptic membrane potential;magnesium ion binding;metal ion binding;phosphatase activity;phosphatidylinositol 3-kinase binding;potassium ion binding;potassium:proton exchanging ATPase activity;protein domain specific binding;protein kinase binding;sodium ion binding;sodium:potassium-exchanging ATPase activity;steroid hormone binding	apical plasma membrane;axon;basolateral plasma membrane;caveola;cytoplasm;dendritic spine;endoplasmic reticulum;endosome;extracellular exosome;extracellular space;extracellular vesicle;Golgi apparatus;integral component of membrane;integral component of plasma membrane;intercalated disc;melanosome;membrane;myelin sheath;neuronal cell body;neuronal cell body membrane;plasma membrane;postsynaptic density;potassium:proton exchanging ATPase complex;protein-containing complex;sarcolemma;sodium:potassium-exchanging ATPase complex;synapse;T-tubule	Adrenergic signaling in cardiomyocytes;Aldosterone synthesis and secretion;Aldosterone-regulated sodium reabsorption;Bile secretion;cAMP signaling pathway;Carbohydrate digestion and absorption;Cardiac muscle contraction;cGMP-PKG signaling pathway;Collecting duct acid secretion;Endocrine and other factor-regulated calcium reabsorption;Gastric acid secretion;Insulin secretion;Metabolic pathways;Mineral absorption;Oxidative phosphorylation;Pancreatic secretion;Protein digestion and absorption;Proximal tubule bicarbonate reclamation;Salivary secretion;Thyroid hormone signaling pathway;Thyroid hormone synthesis	13	13	13	15	15	15	112.89	0	62.529	705720000	59
STRAP	Serine-threonine kinase receptor-associated protein	Q9Y3F4	1.27992	0.0136329	0.814333	2.41116	4	4	24.7554	25.2543	23.8262	24.3228	25.1435	25.484	25.7032	25.0852	+	maintenance of gastrointestinal epithelium;negative regulation of epithelial cell migration;negative regulation of epithelial cell proliferation;negative regulation of epithelial to mesenchymal transition;negative regulation of pathway-restricted SMAD protein phosphorylation;negative regulation of transcription by RNA polymerase II;negative regulation of transforming growth factor beta receptor signaling pathway;spliceosomal snRNP assembly	RNA binding;signaling receptor binding	cytoplasm;cytosol;nucleoplasm;SMN complex;SMN-Sm protein complex	RNA transport	11	11	11	40.3	40.3	40.3	38.438	0	38.462	989740000	56
AKAP8	A-kinase anchor protein 8	O43823	1.27818	0.0137329	1.27162	2.40822	0	4	21.4739	22.1098	20.0065	20.4903	21.9056	22.9646	22.175	22.1218	+	cell cycle G2/M phase transition;cellular response to lipopolysaccharide;cellular response to prostaglandin E stimulus;innate immune response;mitotic cell cycle;mitotic chromosome condensation;negative regulation of tumor necrosis factor production;positive regulation of histone deacetylation;protein transport;regulation of histone phosphorylation;signal transduction	double-stranded DNA binding;histone deacetylase binding;NF-kappaB binding;protein kinase A regulatory subunit binding;RNA binding;zinc ion binding	condensed chromosome;female pronucleus;Golgi apparatus;membrane;mitochondrion;nuclear matrix;nucleolus;nucleoplasm;nucleus		2	2	2	2.6	2.6	2.6	76.107	0.00067069	1.977	38124000	5
PCBP1	Poly(rC)-binding protein 1	Q15365	1.27864	0.0137494	0.888671	2.409	4	4	25.1834	25.7343	24.3936	24.4159	25.4953	26.2319	25.9909	25.5638	+	mRNA metabolic process;mRNA splicing, via spliceosome;positive regulation of transcription by RNA polymerase II;RNA metabolic process;viral RNA genome replication	cadherin binding;C-rich single-stranded DNA binding;DNA-binding transcription factor activity, RNA polymerase II-specific;DNA-binding transcription repressor activity, RNA polymerase II-specific;double-stranded DNA binding;mRNA binding;RNA binding;sequence-specific single stranded DNA binding;single-stranded DNA binding	cytoplasm;cytoplasmic ribonucleoprotein granule;cytosol;extracellular exosome;membrane;nuclear speck;nucleoplasm;nucleus	Ferroptosis;Spliceosome	5	5	3	18	18	9.3	37.497	0	46.256	1055700000	39
PSMA7	Proteasome subunit alpha type-7	O14818	1.2793	0.013766	0.987267	2.41012	4	4	24.1229	24.9914	23.5366	23.5527	24.8375	25.7096	24.7346	24.871	+	post-translational protein modification;proteasomal protein catabolic process;proteasomal ubiquitin-independent protein catabolic process;proteasome-mediated ubiquitin-dependent protein catabolic process;protein deubiquitination;viral process	endopeptidase activity;identical protein binding;threonine-type endopeptidase activity	cytoplasm;cytosol;extracellular exosome;nucleoplasm;nucleus;postsynapse;proteasome complex;proteasome core complex;proteasome core complex, alpha-subunit complex;spermatoproteasome complex	Proteasome	5	5	5	22.6	22.6	22.6	27.887	0	13.381	515590000	33
GARS	Glycine--tRNA ligase	P41250	1.27669	0.0137837	0.99197	2.4057	4	4	23.4187	24.3117	22.4284	23.1661	24.0478	24.6558	24.4375	24.1516	+	diadenosine tetraphosphate biosynthetic process;glycyl-tRNA aminoacylation;mitochondrial glycyl-tRNA aminoacylation;tRNA aminoacylation for protein translation	ATP binding;bis(5'-nucleosyl)-tetraphosphatase (asymmetrical) activity;glycine-tRNA ligase activity;identical protein binding;protein dimerization activity	axon;cytoplasm;cytosol;extracellular exosome;mitochondrial matrix;mitochondrion;secretory granule	Aminoacyl-tRNA biosynthesis	11	11	11	17.3	17.3	17.3	83.165	0	41.879	576460000	44
FAM208B	Protein FAM208B	Q5VWN6	1.27541	0.013916	0.937536	2.40354	0	4	22.1358	22.5764	21.5015	21.372	22.1314	23.3764	23.1071	22.7209	+			cytosol;nucleoplasm;nucleus		2	2	2	0.9	0.9	0.9	268.84	0.0036541	1.297	33977000	4
PSMB5	Proteasome subunit beta type-5	P28074	1.27183	0.013933	0.890874	2.39749	4	4	23.6079	24.7516	23.2628	23.3827	24.8689	24.9209	24.4359	24.3429	+	post-translational protein modification;proteasomal protein catabolic process;proteasomal ubiquitin-independent protein catabolic process;proteasome-mediated ubiquitin-dependent protein catabolic process;protein deubiquitination;proteolysis;response to oxidative stress;viral process	endopeptidase activity;peptidase activity;threonine-type endopeptidase activity	centrosome;cytoplasm;cytosol;extracellular exosome;nucleoplasm;nucleus;proteasome complex;proteasome core complex;proteasome core complex, beta-subunit complex	Proteasome	4	4	4	16.3	16.3	16.3	28.48	0	5.4586	220680000	22
IMMT	MICOS complex subunit MIC60	Q16891	1.27311	0.0139497	0.97871	2.39966	4	4	25.8589	26.4245	25.1585	24.86	26.1085	27.0916	26.6016	26.415	+	cristae formation;mitochondrial calcium ion homeostasis	RNA binding	membrane;MICOS complex;mitochondrial inner membrane;mitochondrion;myelin sheath		25	25	25	33.8	33.8	33.8	83.677	0	114.79	2315100000	109
GNB2;GNB4;GNB1	Guanine nucleotide-binding protein G(I)/G(S)/G(T) subunit beta-2;Guanine nucleotide-binding protein subunit beta-4;Guanine nucleotide-binding protein G(I)/G(S)/G(T) subunit beta-1	P62879;Q9HAV0;P62873	1.27426	0.0139664	1.39076	2.4016	0	4	21.7033	22.5241	20.6139	20.7579	23.8435	22.6074	22.5984	22.113	+	adenylate cyclase-activating dopamine receptor signaling pathway;cardiac muscle cell apoptotic process;cell proliferation;cellular response to catecholamine stimulus;cellular response to hypoxia;cellular response to prostaglandin E stimulus;G protein-coupled acetylcholine receptor signaling pathway;G protein-coupled receptor signaling pathway;phospholipase C-activating G protein-coupled receptor signaling pathway;platelet activation;positive regulation of cytosolic calcium ion concentration;protein folding;protein heterotrimerization;Ras protein signal transduction;retina development in camera-type eye;rhodopsin mediated signaling pathway;sensory perception of taste;signal transduction;substantia nigra development;Wnt signaling pathway, calcium modulating pathway	alkylglycerophosphoethanolamine phosphodiesterase activity;calcium channel regulator activity;GTPase activity;GTPase binding;protein-containing complex binding;spectrin binding	cell body;cytosol;dendrite;extracellular exosome;extracellular space;extracellular vesicle;focal adhesion;heterotrimeric G-protein complex;lysosomal membrane;membrane;myelin sheath;perinuclear region of cytoplasm;photoreceptor disc membrane;photoreceptor inner segment;photoreceptor outer segment membrane;plasma membrane;protein-containing complex;vesicle	Alcoholism;Apelin signaling pathway;Chemokine signaling pathway;Cholinergic synapse;Circadian entrainment;Dopaminergic synapse;GABAergic synapse;Glutamatergic synapse;Human cytomegalovirus infection;Human immunodeficiency virus 1 infection;Kaposi sarcoma-associated herpesvirus infection;Morphine addiction;Olfactory transduction;Pathways in cancer;Phototransduction;PI3K-Akt signaling pathway;Ras signaling pathway;Relaxin signaling pathway;Retrograde endocannabinoid signaling;Serotonergic synapse	3	3	2	9.4	9.4	6.5	37.331	0	7.4361	66794000	10
PRKDC	DNA-dependent protein kinase catalytic subunit	P78527	1.26167	0.0141931	0.851869	2.38033	4	4	25.5809	26.2289	24.9342	24.7991	26.0624	26.6356	26.2404	26.0122	+	activation of innate immune response;B cell lineage commitment;brain development;cell proliferation;cellular protein modification process;cellular response to DNA damage stimulus;cellular response to insulin stimulus;double-strand break repair;double-strand break repair via alternative nonhomologous end joining;double-strand break repair via nonhomologous end joining;ectopic germ cell programmed cell death;heart development;immunoglobulin V(D)J recombination;innate immune response;intrinsic apoptotic signaling pathway in response to DNA damage;negative regulation of apoptotic process;negative regulation of cellular senescence;negative regulation of immunoglobulin production;negative regulation of protein phosphorylation;negative regulation of response to gamma radiation;peptidyl-serine phosphorylation;positive regulation of apoptotic process;positive regulation of developmental growth;positive regulation of fibroblast proliferation;positive regulation of transcription by RNA polymerase II;positive regulation of type I interferon production;pro-B cell differentiation;protein destabilization;protein phosphorylation;protein ubiquitination;regulation of circadian rhythm;regulation of smooth muscle cell proliferation;response to activity;response to gamma radiation;rhythmic process;signal transduction involved in mitotic G1 DNA damage checkpoint;somitogenesis;spleen development;T cell differentiation in thymus;T cell lineage commitment;T cell receptor V(D)J recombination;telomere capping;telomere maintenance;thymus development	ATP binding;DNA-dependent protein kinase activity;double-stranded DNA binding;enzyme binding;protein domain specific binding;protein kinase activity;protein serine/threonine kinase activity;RNA binding;transcription factor binding	cytosol;DNA-dependent protein kinase-DNA ligase 4 complex;membrane;nonhomologous end joining complex;nuclear chromosome, telomeric region;nucleolus;nucleoplasm;nucleus;protein-containing complex;protein-DNA complex;transcription factor complex	Cell cycle;Non-homologous end-joining	72	72	72	18.3	18.3	18.3	469.08	0	273.81	6151200000	306
C1QBP	Complement component 1 Q subcomponent-binding protein, mitochondrial	Q07021	1.26478	0.01421	4.45408	2.38559	3	4	27.8798	27.799	20.2768	26.5431	28.7233	30.6146	30.728	30.2492	+	apoptotic process;blood coagulation, intrinsic pathway;complement activation, classical pathway;immune response;innate immune response;mature ribosome assembly;mRNA processing;negative regulation of defense response to virus;negative regulation of interferon-gamma production;negative regulation of interleukin-12 production;negative regulation of MDA-5 signaling pathway;negative regulation of mRNA splicing, via spliceosome;negative regulation of RIG-I signaling pathway;negative regulation of transcription by RNA polymerase II;phosphatidylinositol 3-kinase signaling;positive regulation of apoptotic process;positive regulation of cell adhesion;positive regulation of dendritic cell chemotaxis;positive regulation of mitochondrial translation;positive regulation of neutrophil chemotaxis;positive regulation of protein kinase B signaling;positive regulation of substrate adhesion-dependent cell spreading;positive regulation of trophoblast cell migration;regulation of complement activation;RNA splicing;viral process	adrenergic receptor binding;complement component C1q binding;hyaluronic acid binding;kininogen binding;mitochondrial ribosome binding;mRNA binding;protein kinase C binding;transcription corepressor activity;transcription factor binding;translation activator activity	cell surface;cytoplasm;cytosol;extracellular space;GABA-ergic synapse;glutamatergic synapse;membrane;mitochondrial matrix;mitochondrion;nucleolus;nucleus;plasma membrane;presynaptic active zone		5	5	5	37.2	37.2	37.2	31.362	0	86.451	6319400000	39
ST13;ST13P4;ST13P5	Hsc70-interacting protein;Putative protein FAM10A4;Putative protein FAM10A5	P50502;Q8IZP2;Q8NFI4	1.26708	0.014227	-1.64166	-2.38947	4	3	25.9077	25.1768	23.8148	23.7058	21.8175	22.97	23.7569	23.494	+	chaperone cofactor-dependent protein refolding;negative regulation of protein refolding;protein folding;protein homotetramerization;response to bacterium	chaperone binding;dATP binding;Hsp70 protein binding;identical protein binding;protein binding, bridging;protein dimerization activity;protein domain specific binding;protein-containing complex binding;unfolded protein binding	cytoplasm;cytosol;extracellular exosome;protein-containing complex		4	4	4	14.1	14.1	14.1	41.331	0	13.268	350410000	14
TACC3	Transforming acidic coiled-coil-containing protein 3	Q9Y6A5	1.25862	0.0142429	1.34893	2.37518	0	4	20.4593	21.7349	21.1786	21.4307	21.198	23.5264	22.9931	22.4819	+	cell division;cell proliferation;cerebral cortex development;metaphase/anaphase transition of mitotic cell cycle;microtubule cytoskeleton organization;microtubule cytoskeleton organization involved in mitosis;mitotic spindle organization;regulation of mitotic spindle organization		cytoplasm;cytosol;microtubule organizing center;mitotic spindle;spindle pole	RNA transport	2	2	2	6.2	6.2	6.2	90.359	0	32.729	66349000	5
PITHD1	PITH domain-containing protein 1	Q9GZP4	1.25117	0.0143448	0.824363	2.36262	4	4	23.4463	23.7154	22.7051	22.7526	23.576	24.4931	24.2879	23.56	+			nucleus		5	5	5	32.2	32.2	32.2	24.178	0	29.661	260610000	19
TECR	Very-long-chain enoyl-CoA reductase	Q9NZ01	1.24098	0.0148029	1.18134	2.34545	4	4	24.6262	25.1872	23.8974	23.2771	24.6796	26.0329	25.5927	25.408	+	fatty acid elongation;long-chain fatty-acyl-CoA biosynthetic process;very long-chain fatty acid biosynthetic process	oxidoreductase activity;very-long-chain enoyl-CoA reductase activity;very-long-chain-acyl-CoA dehydrogenase activity	endoplasmic reticulum;endoplasmic reticulum membrane;integral component of endoplasmic reticulum membrane;nucleus	Biosynthesis of unsaturated fatty acids;Fatty acid elongation;Fatty acid metabolism;Metabolic pathways	8	8	8	24	24	24	36.034	0	32.249	1073300000	53
CLPB	Caseinolytic peptidase B protein homolog	Q9H078	1.23956	0.014847	0.890795	2.34306	1	4	21.3724	22.6348	21.157	21.1647	22.2169	22.8625	22.4311	22.3815	+	cellular response to heat	ATP binding;ATPase activity	mitochondrion	Longevity regulating pathway - multiple species	3	3	3	4	4	4	78.728	0	2.7664	53142000	9
RPS23	40S ribosomal protein S23	P62266	1.2388	0.01491	0.59989	2.34178	4	4	26.6553	26.891	26.4528	26.0183	26.9869	27.6103	27.0342	26.7856	+	cytoplasmic translation;maintenance of translational fidelity;nuclear-transcribed mRNA catabolic process, nonsense-mediated decay;SRP-dependent cotranslational protein targeting to membrane;stress granule assembly;translation;translational initiation	RNA binding;structural constituent of ribosome	cytosol;cytosolic small ribosomal subunit;endoplasmic reticulum;membrane;nucleoplasm;polysomal ribosome;ribosome;rough endoplasmic reticulum	Ribosome	4	4	4	23.8	23.8	23.8	15.807	0	8.6121	1763800000	28
S100A9	Protein S100-A9	P06702	1.23342	0.0150249	2.74153	2.33273	0	4	21.6669	22.0313	21.2353	21.4932	22.2021	24.7714	27.4425	22.9769	+	activation of cysteine-type endopeptidase activity involved in apoptotic process;antimicrobial humoral immune response mediated by antimicrobial peptide;antimicrobial humoral response;apoptotic process;autophagy;cell-cell signaling;chemokine production;cytokine production;defense response to bacterium;defense response to fungus;inflammatory response;innate immune response;leukocyte migration involved in inflammatory response;modification of morphology or physiology of other organism;neutrophil aggregation;neutrophil chemotaxis;neutrophil degranulation;peptidyl-cysteine S-trans-nitrosylation;positive regulation of cell growth;positive regulation of inflammatory response;positive regulation of intrinsic apoptotic signaling pathway;positive regulation of neuron projection development;positive regulation of NF-kappaB transcription factor activity;regulation of cytoskeleton organization;sequestering of zinc ion;toll-like receptor signaling pathway	antioxidant activity;arachidonic acid binding;calcium ion binding;microtubule binding;RAGE receptor binding;Toll-like receptor 4 binding;zinc ion binding	cell junction;collagen-containing extracellular matrix;cytoplasm;cytoskeleton;cytosol;extracellular exosome;extracellular region;extracellular space;nucleoplasm;nucleus;plasma membrane;secretory granule lumen	IL-17 signaling pathway	3	3	3	31.6	31.6	31.6	13.242	0	21.589	403000000	10
MAPRE2	Microtubule-associated protein RP/EB family member 2	Q15555	1.21233	0.0152869	0.954018	2.29727	4	4	23.8741	24.0831	23.2608	23.2846	23.6498	25.3591	24.8359	24.4739	+	cell division;cell proliferation;positive regulation of adherens junction organization;positive regulation of ARF protein signal transduction;positive regulation of cyclin-dependent protein serine/threonine kinase activity;positive regulation of GTPase activity;positive regulation of keratinocyte migration;positive regulation of microtubule plus-end binding;positive regulation of protein kinase activity;positive regulation of transcription, DNA-templated;protein localization;protein localization to microtubule;protein localization to microtubule plus-end;regulation of microtubule polymerization or depolymerization;signal transduction;spindle assembly	identical protein binding;microtubule binding;microtubule plus-end binding;protein C-terminus binding;protein kinase binding	cytoplasm;cytoplasmic microtubule;focal adhesion;microtubule;microtubule cytoskeleton;microtubule organizing center;microtubule plus-end;midbody;perinuclear region of cytoplasm;spindle midzone		4	4	4	14.1	14.1	14.1	37.031	0	35.302	290200000	17
POLR2B	DNA-directed RNA polymerase II subunit RPB2	P30876	1.21607	0.015305	1.21989	2.30355	0	4	21.6638	23.1695	20.9252	21.0246	22.7828	23.1962	22.9846	22.6989	+	7-methylguanosine mRNA capping;fibroblast growth factor receptor signaling pathway;mRNA splicing, via spliceosome;regulation of gene silencing by miRNA;RNA metabolic process;snRNA transcription by RNA polymerase II;transcription by RNA polymerase II;transcription elongation from RNA polymerase II promoter;transcription initiation from RNA polymerase II promoter;transcription-coupled nucleotide-excision repair	chromatin binding;DNA binding;DNA-directed 5'-3' RNA polymerase activity;metal ion binding;ribonucleoside binding;RNA binding	membrane;nucleoplasm;nucleus;RNA polymerase II, core complex	Huntington disease;RNA polymerase	4	4	4	3.7	3.7	3.7	133.9	0	4.3641	113190000	4
U2AF1	Splicing factor U2AF 35 kDa subunit	Q01081	1.2088	0.0155849	0.921913	2.29135	4	4	23.0556	24.278	22.5549	23.8627	24.3198	24.665	24.2428	24.2113	+	mRNA 3'-end processing;mRNA export from nucleus;mRNA processing;mRNA splicing, via spliceosome;RNA export from nucleus;RNA splicing	metal ion binding;pre-mRNA 3'-splice site binding;RNA binding	Cajal body;catalytic step 2 spliceosome;cytoplasm;nuclear speck;nucleoplasm;spliceosomal complex;U2AF	Shigellosis;Spliceosome	6	6	6	29.6	29.6	29.6	27.872	0	85.411	334010000	25
TLE4;TLE1;TLE2	Transducin-like enhancer protein 4;Transducin-like enhancer protein 1;Transducin-like enhancer protein 2	Q04727;Q04724;Q04725	1.20573	0.01568	0.8271	2.28618	4	4	23.1372	23.692	23.0956	22.3053	23.8322	24.3998	23.9842	23.3222	+	animal organ morphogenesis;beta-catenin-TCF complex assembly;cellular response to leukemia inhibitory factor;multicellular organism development;negative regulation of anoikis;negative regulation of canonical Wnt signaling pathway;negative regulation of I-kappaB kinase/NF-kappaB signaling;negative regulation of transcription by RNA polymerase II;negative regulation of transcription, DNA-templated;negative regulation of Wnt signaling pathway;positive regulation of gene expression;signal transduction;Wnt signaling pathway	chromatin binding;DNA-binding transcription factor activity, RNA polymerase II-specific;identical protein binding;repressing transcription factor binding;transcription corepressor activity;transcription factor binding	beta-catenin-TCF complex;cytosol;extracellular space;focal adhesion;nuclear body;nucleoplasm;nucleus;transcription factor complex		4	4	2	6.2	6.2	3.4	83.754	0	7.2927	226740000	19
KIF2A	Kinesin-like protein KIF2A	O00139	1.20651	0.0156985	0.87748	2.2875	4	2	20.8884	22.1035	20.6564	20.651	22.2419	22.1942	21.8175	21.5555	+	antigen processing and presentation of exogenous peptide antigen via MHC class II;cell differentiation;cell division;microtubule cytoskeleton organization;microtubule depolymerization;microtubule-based movement;mitotic spindle assembly;mitotic spindle organization;nervous system development;regulation of cell migration;retrograde vesicle-mediated transport, Golgi to endoplasmic reticulum	ATP binding;ATPase activity;microtubule binding;microtubule motor activity;motor activity	centriolar subdistal appendage;centriole;centrosome;cytoplasm;cytosol;kinesin complex;membrane;microtubule;nuclear body;nucleolus;nucleus;sperm principal piece;spindle pole		3	3	2	4.4	4.4	3.1	79.954	0	7.9465	45782000	9
FKBP3	Peptidyl-prolyl cis-trans isomerase FKBP3	Q00688	1.20222	0.0158496	-1.21088	-2.2803	4	0	22.4846	24.0794	21.8606	22.2279	21.1571	21.7195	21.8866	21.0457	+		FK506 binding;peptidyl-prolyl cis-trans isomerase activity;RNA binding;signaling receptor activity	nucleus		3	3	3	15.2	15.2	15.2	25.177	0	3.6462	52788000	5
DCAF7	DDB1- and CUL4-associated factor 7	P61962	1.19938	0.0159859	1.36306	2.27553	3	4	22.184	24.8657	23.7949	23.7171	24.3807	25.4994	24.9907	25.1431	+	multicellular organism development;post-translational protein modification;protein ubiquitination		Cul4-RING E3 ubiquitin ligase complex;cytoplasm;cytosol;nuclear body;nuclear matrix;nucleoplasm;nucleus;protein-containing complex		6	6	6	20.8	20.8	20.8	38.926	0	45.035	492670000	20
ARCN1	Coatomer subunit delta	P48444	1.20073	0.0160047	0.813737	2.2778	4	4	22.8923	23.4033	22.0017	22.1535	23.5103	23.7931	23.2245	23.1778	+	adult locomotory behavior;cerebellar Purkinje cell layer maturation;endoplasmic reticulum to Golgi vesicle-mediated transport;Golgi localization;intracellular protein transport;pigmentation;retrograde vesicle-mediated transport, Golgi to endoplasmic reticulum	RNA binding	COPI vesicle coat;COPI-coated vesicle;cytosol;endoplasmic reticulum membrane;Golgi membrane;membrane;transport vesicle		8	8	8	17.2	17.2	17.2	57.21	0	30.297	245700000	37
TP53	Cellular tumor antigen p53	P04637	1.19442	0.0160094	0.930206	2.26722	4	4	24.0816	24.3437	23.493	22.6866	24.3766	25.0895	24.5935	24.2661	+	autophagy;base-excision repair;cell aging;cell cycle arrest;cell differentiation;cell proliferation;cellular protein localization;cellular response to actinomycin D;cellular response to DNA damage stimulus;cellular response to drug;cellular response to gamma radiation;cellular response to glucose starvation;cellular response to hypoxia;cellular response to ionizing radiation;cellular response to UV;chromatin assembly;circadian behavior;cytokine-mediated signaling pathway;determination of adult lifespan;DNA damage response, signal transduction by p53 class mediator;DNA damage response, signal transduction by p53 class mediator resulting in cell cycle arrest;DNA damage response, signal transduction by p53 class mediator resulting in transcription of p21 class mediator;DNA strand renaturation;entrainment of circadian clock by photoperiod;ER overload response;intrinsic apoptotic signaling pathway;intrinsic apoptotic signaling pathway by p53 class mediator;intrinsic apoptotic signaling pathway in response to DNA damage by p53 class mediator;mitotic G1 DNA damage checkpoint;mRNA transcription;multicellular organism development;negative regulation of apoptotic process;negative regulation of cell growth;negative regulation of cell proliferation;negative regulation of fibroblast proliferation;negative regulation of helicase activity;negative regulation of telomerase activity;negative regulation of transcription by RNA polymerase II;negative regulation of transcription, DNA-templated;nucleotide-excision repair;oligodendrocyte apoptotic process;oxidative stress-induced premature senescence;positive regulation of apoptotic process;positive regulation of cell cycle arrest;positive regulation of execution phase of apoptosis;positive regulation of gene expression;positive regulation of intrinsic apoptotic signaling pathway;positive regulation of peptidyl-tyrosine phosphorylation;positive regulation of pri-miRNA transcription by RNA polymerase II;positive regulation of production of miRNAs involved in gene silencing by miRNA;positive regulation of protein export from nucleus;positive regulation of protein insertion into mitochondrial membrane involved in apoptotic signaling pathway;positive regulation of protein oligomerization;positive regulation of reactive oxygen species metabolic process;positive regulation of release of cytochrome c from mitochondria;positive regulation of RNA polymerase II transcriptional preinitiation complex assembly;positive regulation of thymocyte apoptotic process;positive regulation of transcription by RNA polymerase II;positive regulation of transcription from RNA polymerase II promoter in response to endoplasmic reticulum stress;positive regulation of transcription, DNA-templated;protein deubiquitination;protein homotetramerization;protein localization;protein tetramerization;protein-containing complex assembly;Ras protein signal transduction;regulation of apoptotic process;regulation of cell cycle G2/M phase transition;regulation of mitochondrial membrane permeability;regulation of signal transduction by p53 class mediator;regulation of transcription, DNA-templated;replicative senescence;response to antibiotic;response to gamma radiation;RNA polymerase II preinitiation complex assembly;signal transduction by p53 class mediator;viral process	ATP binding;chaperone binding;chromatin binding;copper ion binding;core promoter sequence-specific DNA binding;disordered domain specific binding;DNA binding;DNA-binding transcription activator activity, RNA polymerase II-specific;DNA-binding transcription factor activity;DNA-binding transcription factor activity, RNA polymerase II-specific;enzyme binding;histone acetyltransferase binding;histone deacetylase binding;identical protein binding;mRNA 3'-UTR binding;p53 binding;promoter-specific chromatin binding;protease binding;protein heterodimerization activity;protein kinase binding;protein N-terminus binding;protein phosphatase 2A binding;protein phosphatase binding;protein self-association;receptor tyrosine kinase binding;RNA polymerase II distal enhancer sequence-specific DNA binding;RNA polymerase II proximal promoter sequence-specific DNA binding;RNA polymerase II transcription factor binding;TFIID-class transcription factor complex binding;transcription factor binding;transcription regulatory region DNA binding;ubiquitin protein ligase binding;zinc ion binding	cytoplasm;cytosol;endoplasmic reticulum;intracellular;mitochondrial matrix;mitochondrion;nuclear chromatin;nuclear matrix;nucleolus;nucleoplasm;nucleus;PML body;protein-containing complex;transcription factor complex	Amyotrophic lateral sclerosis (ALS);Apoptosis;Basal cell carcinoma;Bladder cancer;Breast cancer;Cell cycle;Cellular senescence;Central carbon metabolism in cancer;Chronic myeloid leukemia;Colorectal cancer;Endocrine resistance;Endometrial cancer;Epstein-Barr virus infection;Ferroptosis;Fluid shear stress and atherosclerosis;Gastric cancer;Glioma;Hepatitis B;Hepatitis C;Hepatocellular carcinoma;Herpes simplex virus 1 infection;Human cytomegalovirus infection;Human papillomavirus infection;Human T-cell leukemia virus 1 infection;Huntington disease;Kaposi sarcoma-associated herpesvirus infection;Longevity regulating pathway;MAPK signaling pathway;Measles;Melanoma;MicroRNAs in cancer;Mitophagy - animal;Neurotrophin signaling pathway;Non-small cell lung cancer;p53 signaling pathway;Pancreatic cancer;Pathways in cancer;PI3K-Akt signaling pathway;Platinum drug resistance;Prostate cancer;Proteoglycans in cancer;Small cell lung cancer;Sphingolipid signaling pathway;Thyroid cancer;Thyroid hormone signaling pathway;Transcriptional misregulation in cancer;Viral carcinogenesis;Wnt signaling pathway	11	11	11	21.4	21.4	21.4	43.653	0	51.397	517430000	48
ZNF629	Zinc finger protein 629	Q9UEG4	1.19535	0.0160281	1.0677	2.26878	0	4	21.831	22.3415	20.5473	21.526	22.0237	23.3547	22.7216	22.4167	+		DNA binding;DNA-binding transcription factor activity, RNA polymerase II-specific;metal ion binding	nucleus		7	6	5	11.6	8.5	7.5	96.619	0	9.5108	103630000	10
RBBP6	E3 ubiquitin-protein ligase RBBP6	Q7Z6E9	1.18198	0.0162804	0.66885	2.24636	4	4	26.1863	26.8416	26.4858	25.7864	26.8707	27.5464	26.9362	26.6223	+	cellular response to DNA damage stimulus;DNA replication;embryonic organ development;in utero embryonic development;mRNA processing;multicellular organism growth;protein polyubiquitination;regulation of DNA replication;somite development;ubiquitin-dependent protein catabolic process	protein kinase binding;RNA binding;ubiquitin protein ligase activity;ubiquitin-protein transferase activity;zinc ion binding	chromosome;cytosol;microtubule organizing center;nuclear speck;nucleolus;protein-containing complex		49	49	49	27.7	27.7	27.7	201.56	0	185.65	5275000000	227
EEF2	Elongation factor 2	P13639	1.16691	0.0167413	0.827363	2.22114	4	4	26.1273	26.8003	25.4088	25.347	26.6637	27.1767	26.6373	26.5151	+	aging;cellular response to brain-derived neurotrophic factor stimulus;glial cell proliferation;hematopoietic progenitor cell differentiation;neutrophil degranulation;positive regulation of cytoplasmic translation;positive regulation of translation;response to endoplasmic reticulum stress;response to estradiol;response to ethanol;response to folic acid;response to hydrogen peroxide;response to ischemia;skeletal muscle cell differentiation;skeletal muscle contraction;translational elongation	5S rRNA binding;actin filament binding;cadherin binding;GTP binding;GTPase activity;p53 binding;protein kinase binding;ribosome binding;RNA binding;translation elongation factor activity	aggresome;cytoplasm;cytosol;extracellular exosome;extracellular region;ficolin-1-rich granule lumen;membrane;membrane raft;nucleus;plasma membrane;polysomal ribosome;ribonucleoprotein complex;secretory granule lumen;synapse	AMPK signaling pathway;Oxytocin signaling pathway	29	29	28	32.1	32.1	30.9	95.337	0	110.3	6014100000	197
NEFM	Neurofilament medium polypeptide	P07197	1.16926	0.0167608	2.38655	2.22507	0	4	22.1637	21.6939	21.2118	21.5606	26.9327	22.6552	24.2794	22.3089	+	axon development;neurofilament bundle assembly	microtubule binding;structural constituent of cytoskeleton	axon;intermediate filament cytoskeleton;neurofibrillary tangle;neurofilament	Amyotrophic lateral sclerosis (ALS)	26	25	23	28.1	27.1	24.9	102.47	0	83.741	602040000	25
SMC4	Structural maintenance of chromosomes protein 4	Q9NTJ3	1.16449	0.0167963	0.666532	2.2171	4	4	23.6009	23.9207	22.8298	22.8207	23.9528	24.2852	23.8246	23.7757	+	cell division;kinetochore organization;meiotic chromosome condensation;meiotic chromosome segregation;mitotic chromosome condensation;mitotic sister chromatid segregation	ATP binding;protein heterodimerization activity;single-stranded DNA binding	condensin complex;cytosol;nuclear speck;nucleoplasm;nucleus		13	13	13	10.1	10.1	10.1	147.18	0	41.341	494970000	52
ALDH18A1	Delta-1-pyrroline-5-carboxylate synthase;Glutamate 5-kinase;Gamma-glutamyl phosphate reductase	P54886	1.15301	0.0173055	0.852481	2.19789	4	4	24.862	25.505	23.9887	24.1179	25.2076	25.9225	25.4809	25.2725	+	cellular amino acid biosynthetic process;citrulline biosynthetic process;glutamate metabolic process;L-proline biosynthetic process;ornithine biosynthetic process;proline biosynthetic process	ATP binding;delta1-pyrroline-5-carboxylate synthetase activity;glutamate 5-kinase activity;glutamate-5-semialdehyde dehydrogenase activity;identical protein binding;RNA binding	cytosol;mitochondrial inner membrane;mitochondrion	Arginine and proline metabolism;Biosynthesis of amino acids;Metabolic pathways	16	16	16	23.6	23.6	23.6	87.301	0	94.844	1293600000	85
PRPF4B	Serine/threonine-protein kinase PRP4 homolog	Q13523	1.15397	0.0173256	0.893735	2.19951	4	4	25.8772	26.2834	25.5232	24.6107	26.364	26.9015	26.6196	25.9844	+	mRNA splicing, via spliceosome;protein phosphorylation;RNA splicing	ATP binding;protein kinase activity;protein serine/threonine kinase activity;RNA binding	catalytic step 2 spliceosome;chromosome;nuclear speck;nucleus		21	21	21	19.8	19.8	19.8	116.99	0	114.99	2454600000	97
BAG6	Large proline-rich protein BAG6	P46379	1.12976	0.0182309	-0.867656	-2.15908	4	0	23.6617	22.5867	22.2023	22.3441	21.3694	21.7481	22.4623	21.7445	+	apoptotic process;brain development;cell differentiation;chromatin organization;endoplasmic reticulum stress-induced pre-emptive quality control;ER-associated misfolded protein catabolic process;immune response-activating cell surface receptor signaling pathway;internal peptidyl-lysine acetylation;intrinsic apoptotic signaling pathway in response to DNA damage by p53 class mediator;intrinsic apoptotic signaling pathway in response to endoplasmic reticulum stress;kidney development;lung development;maintenance of unfolded protein involved in ERAD pathway;natural killer cell activation;negative regulation of apoptotic process;negative regulation of proteasomal ubiquitin-dependent protein catabolic process;negative regulation of proteolysis;positive regulation of ERAD pathway;proteasomal protein catabolic process;protein localization to cytosolic proteasome complex involved in ERAD pathway;protein stabilization;regulation of cell proliferation;regulation of embryonic development;spermatogenesis;synaptonemal complex assembly;tail-anchored membrane protein insertion into ER membrane;ubiquitin-dependent ERAD pathway;ubiquitin-dependent protein catabolic process	Hsp70 protein binding;identical protein binding;misfolded protein binding;polyubiquitin modification-dependent protein binding;proteasome binding;ribosome binding;signaling receptor binding;ubiquitin protein ligase binding;ubiquitin-specific protease binding	BAT3 complex;cytoplasm;cytosol;extracellular exosome;intracellular membrane-bounded organelle;membrane;nucleoplasm;nucleus		4	4	4	3.4	3.4	3.4	119.41	0	6.4728	66341000	4
U2AF2	Splicing factor U2AF 65 kDa subunit	P26368	1.13704	0.0182341	0.744052	2.17122	4	4	24.1517	25.1758	23.8435	23.9278	25.3832	25.1039	24.9255	24.6623	+	mRNA 3'-end processing;mRNA export from nucleus;mRNA processing;mRNA splicing, via spliceosome;negative regulation of mRNA splicing, via spliceosome;negative regulation of protein ubiquitination;positive regulation of RNA splicing;RNA export from nucleus	C2H2 zinc finger domain binding;enzyme binding;poly-pyrimidine tract binding;pre-mRNA 3'-splice site binding;RNA binding	commitment complex;nuclear speck;nucleoplasm;nucleus;spliceosomal complex;U2AF;U2-type prespliceosome	Spliceosome	8	8	8	22.9	22.9	22.9	53.5	0	41.431	574250000	41
PPAT	Amidophosphoribosyltransferase	Q06203	1.13392	0.018252	0.6291	2.16601	4	4	24.5839	24.8271	23.5923	24.0283	24.9326	25.0406	24.9302	24.6447	+	animal organ regeneration;cellular response to drug;cellular response to insulin stimulus;'de novo' IMP biosynthetic process;G1/S transition of mitotic cell cycle;glutamine catabolic process;kidney development;lactation;maternal process involved in female pregnancy;nucleoside metabolic process;protein homotetramerization;purine nucleobase biosynthetic process;purine nucleotide biosynthetic process;purine ribonucleoside monophosphate biosynthetic process	4 iron, 4 sulfur cluster binding;amidophosphoribosyltransferase activity;metal ion binding	cytosol	Alanine, aspartate and glutamate metabolism;Metabolic pathways;Purine metabolism	7	7	7	14.3	14.3	14.3	57.398	0	10.293	424470000	21
FAM50A	Protein FAM50A	Q14320	1.13726	0.0182552	2.07197	2.1716	2	4	23.2332	24.3246	20.6599	20.6824	23.8642	24.9456	24.0502	24.3281	+	spermatogenesis	RNA binding	intercellular bridge;nucleoplasm;nucleus		4	4	4	16.2	16.2	16.2	40.241	0	16.431	216490000	11
RPL38	60S ribosomal protein L38	P63173	1.1343	0.0182731	0.933004	2.16664	4	4	28.084	28.2396	27.6258	27.1751	27.7848	29.4951	28.9423	28.6343	+	90S preribosome assembly;axial mesoderm development;cytoplasmic translation;middle ear morphogenesis;nuclear-transcribed mRNA catabolic process, nonsense-mediated decay;ossification;regulation of translation;sensory perception of sound;skeletal system development;SRP-dependent cotranslational protein targeting to membrane;translation;translational initiation	RNA binding;structural constituent of ribosome	cytosol;cytosolic large ribosomal subunit;eukaryotic 80S initiation complex;focal adhesion;polysomal ribosome;postsynaptic density	Ribosome	4	4	4	41.4	41.4	41.4	8.2178	0	12.9	3511200000	58
YWHAG	14-3-3 protein gamma;14-3-3 protein gamma, N-terminally processed	P61981	1.12776	0.0183206	1.63171	2.15574	3	4	23.1639	23.9613	20.5625	21.9574	23.5982	24.2935	24.176	24.1041	+	cellular response to insulin stimulus;ciliary basal body-plasma membrane docking;G2/M transition of mitotic cell cycle;membrane organization;negative regulation of protein kinase activity;positive regulation of protein insertion into mitochondrial membrane involved in apoptotic signaling pathway;protein targeting;regulation of G2/M transition of mitotic cell cycle;regulation of neuron differentiation;regulation of signal transduction;regulation of synaptic plasticity	identical protein binding;insulin-like growth factor receptor binding;protein domain specific binding;protein kinase C binding;protein kinase C inhibitor activity;receptor tyrosine kinase binding;RNA binding	cytosol;extracellular exosome;focal adhesion;membrane;mitochondrion;myelin sheath;presynapse	Cell cycle;Hepatitis C;Hippo signaling pathway;Oocyte meiosis;PI3K-Akt signaling pathway;Viral carcinogenesis	7	5	4	26.3	19.4	15.8	28.302	0	9.0828	225960000	27
BLMH	Bleomycin hydrolase	Q13867	1.11975	0.0185853	1.58201	2.14238	1	4	21.0475	22.1236	23.3502	20.8813	22.5181	24.7076	23.4858	23.0191	+	homocysteine catabolic process;protein polyubiquitination;proteolysis;response to drug;response to toxic substance	aminopeptidase activity;carboxypeptidase activity;cysteine-type endopeptidase activity;cysteine-type peptidase activity;identical protein binding	cytoplasm;cytosol;extracellular exosome;nucleus		3	3	3	8.6	8.6	8.6	52.562	0	13.492	127480000	8
SSBP1	Single-stranded DNA-binding protein, mitochondrial	Q04837	1.11029	0.0190897	1.33914	2.12659	4	4	23.0359	24.5241	22.4998	22.3318	25.274	23.9291	24.8903	23.6548	+	mitochondrial DNA replication;mitochondrion morphogenesis;mitochondrion organization;positive regulation of helicase activity	chromatin binding;RNA binding;single-stranded DNA binding	extracellular exosome;mitochondrial matrix;mitochondrial nucleoid;mitochondrion;nucleoid;nucleus	DNA replication;Homologous recombination;Mismatch repair	3	3	3	16.9	16.9	16.9	17.259	0	2.4821	270510000	12
RBBP7	Histone-binding protein RBBP7	Q16576	1.11222	0.0191116	1.00087	2.12982	4	4	25.1642	25.901	24.1736	24.623	25.218	26.4431	26.3908	25.8133	+	cell proliferation;cellular heat acclimation;CENP-A containing nucleosome assembly;DNA replication;multicellular organism development;negative regulation of cell growth;negative regulation of G0 to G1 transition;negative regulation of gene expression, epigenetic;negative regulation of transcription by RNA polymerase II;post-translational protein modification;response to steroid hormone	histone deacetylase activity;RNA binding	cytosol;ESC/E(Z) complex;nucleoplasm;nucleus;NuRD complex		12	12	7	49.2	49.2	41.9	47.82	0	97.182	2058700000	60
PHKG2	Phosphorylase b kinase gamma catalytic chain, liver/testis isoform	P15735	1.10636	0.0192836	0.816346	2.12005	4	4	1900-01-24 21:19:35	25.2336	24.4307	24.4264	24.6705	26.1993	25.8963	25.4786	+	generation of precursor metabolites and energy;glycogen biosynthetic process;glycogen metabolic process;positive regulation of glycogen catabolic process;protein phosphorylation	ATP binding;calmodulin binding;calmodulin-dependent protein kinase activity;enzyme binding;phosphorylase kinase activity;protein serine/threonine kinase activity;tau-protein kinase activity	cytosol;phosphorylase kinase complex	Calcium signaling pathway;Glucagon signaling pathway;Insulin signaling pathway	9	9	9	27.1	27.1	27.1	46.442	0	39.629	973440000	40
CCDC86	Coiled-coil domain-containing protein 86	Q9H6F5	1.10198	0.0193349	0.762836	2.11275	0	4	21.9813	21.8437	21.5765	20.713	22.2235	22.9394	21.9968	22.0062	+	viral process	RNA binding	nucleolus;nucleus		2	2	2	5.6	5.6	5.6	40.235	0	5.4409	35173000	7
MAGED2	Melanoma-associated antigen D2	Q9UNF1	1.09573	0.0195922	1.70917	2.10235	3	4	23.8323	23.0127	22.9406	20.2266	24.1223	24.6744	24.3725	23.6796	+	female pregnancy;platelet degranulation;renal sodium ion absorption		cytosol;extracellular region;membrane;nucleolus;nucleus;platelet alpha granule lumen		6	6	6	8.1	8.1	8.1	64.953	0	5.8207	314510000	21
MCM6	DNA replication licensing factor MCM6	Q14566	1.09277	0.0197071	0.889069	2.09741	4	4	23.7403	24.7067	23.1088	23.0147	24.3318	25.0278	24.3329	24.4343	+	DNA replication;DNA replication initiation;DNA unwinding involved in DNA replication;G1/S transition of mitotic cell cycle	ATP binding;DNA helicase activity;identical protein binding;single-stranded DNA binding	MCM complex;nuclear chromosome, telomeric region;nucleoplasm;nucleus	Cell cycle;DNA replication	15	15	15	21	21	21	92.888	0	79.149	718450000	57
PEBP1	Phosphatidylethanolamine-binding protein 1;Hippocampal cholinergic neurostimulating peptide	P30086	1.08895	0.0199863	-1.25149	-2.09106	4	0	22.799	24.7551	22.3579	22.9943	21.903	22.5265	21.2127	22.2581	+	aging;hippocampus development;MAPK cascade;negative regulation of MAPK cascade;positive regulation of acetylcholine metabolic process;positive regulation of cAMP-mediated signaling;positive regulation of mitotic nuclear division;regulation of neurotransmitter levels;regulation of the force of heart contraction;response to activity;response to calcium ion;response to cAMP;response to corticosterone;response to ethanol;response to heat;response to organonitrogen compound;response to oxidative stress;response to toxic substance;response to wounding;sperm capacitation	ATP binding;enzyme binding;mitogen-activated protein kinase binding;phosphatidylethanolamine binding;protein kinase binding;RNA binding;serine-type endopeptidase inhibitor activity;signaling receptor binding	apical part of cell;axon terminus;cell surface;cytosol;extracellular exosome;extracellular space;Golgi apparatus;mitochondrial outer membrane;mitochondrion;myelin sheath;neuronal cell body;nucleus;synaptic vesicle		2	2	2	21.4	21.4	21.4	21.057	0	18.099	62575000	4
RSBN1	Round spermatid basic protein 1	Q5VWQ0	1.08549	0.0201826	1.33052	2.08529	0	4	21.6649	23.0646	20.1149	20.9728	22.7356	23.169	22.7068	22.5278	+	chromatin organization	dioxygenase activity;metal ion binding	nucleus		3	3	3	5	5	5	90.071	0	13.118	54354000	7
ATP5C1	ATP synthase subunit gamma, mitochondrial	P36542	1.08221	0.0204515	0.982004	2.07983	4	4	24.0284	24.7436	23.4891	23.1025	23.969	25.457	24.9544	24.9112	+	ATP biosynthetic process;ATP synthesis coupled proton transport;cristae formation;mitochondrial ATP synthesis coupled proton transport;oxidative phosphorylation	proton-transporting ATP synthase activity, rotational mechanism;RNA binding;transmembrane transporter activity	membrane;mitochondrial inner membrane;mitochondrial matrix;mitochondrial proton-transporting ATP synthase complex;mitochondrial proton-transporting ATP synthase complex, catalytic core F(1);mitochondrion;myelin sheath	Alzheimer disease;Huntington disease;Metabolic pathways;Oxidative phosphorylation;Parkinson disease;Thermogenesis	6	6	6	19.8	19.8	19.8	32.996	0	28.508	729300000	35
HMGB2	High mobility group protein B2	P26583	1.0755	0.0207836	0.529668	2.06866	4	4	25.0321	25.7852	24.9923	24.6675	25.5192	25.9115	25.6843	25.4807	+	apoptotic DNA fragmentation;cell chemotaxis;cellular response to lipopolysaccharide;chromatin organization;chromatin remodeling;defense response to Gram-negative bacterium;defense response to Gram-positive bacterium;DNA geometric change;DNA ligation involved in DNA repair;DNA recombination;DNA topological change;inflammatory response to antigenic stimulus;innate immune response;male gonad development;negative regulation of extrinsic apoptotic signaling pathway via death domain receptors;negative regulation of transcription, DNA-templated;nucleosome assembly;positive regulation of DNA binding;positive regulation of endothelial cell proliferation;positive regulation of erythrocyte differentiation;positive regulation of innate immune response;positive regulation of interferon-beta production;positive regulation of megakaryocyte differentiation;positive regulation of nuclease activity;positive regulation of transcription by RNA polymerase II;positive regulation of transcription, DNA-templated;regulation of neurogenesis;regulation of stem cell proliferation;regulation of transcription by RNA polymerase II;response to drug;response to lipopolysaccharide;response to steroid hormone;spermatid nucleus differentiation;V(D)J recombination	chemoattractant activity;damaged DNA binding;DNA binding;DNA binding, bending;double-stranded DNA binding;drug binding;enhancer sequence-specific DNA binding;four-way junction DNA binding;non-sequence-specific DNA binding, bending;protein domain specific binding;RAGE receptor binding;RNA binding;single-stranded DNA binding;supercoiled DNA binding;transcription coactivator activity;transcription factor binding;transcription regulatory region DNA binding	cell;condensed chromosome;cytoplasm;extracellular space;nuclear chromatin;nucleolus;nucleoplasm;nucleus;perinuclear region of cytoplasm;protein-containing complex		13	13	11	53.1	53.1	41.1	24.033	0	112.57	1782300000	67
TRAP1	Heat shock protein 75 kDa, mitochondrial	Q12931	1.0684	0.0211455	0.946576	2.05686	4	4	23.6134	25.041	23.5019	23.1853	24.246	25.2379	24.7653	24.8787	+	chaperone-mediated protein folding;negative regulation of cellular respiration;negative regulation of intrinsic apoptotic signaling pathway in response to hydrogen peroxide;negative regulation of reactive oxygen species biosynthetic process;translational attenuation	ATP binding;protein kinase binding;RNA binding;tumor necrosis factor receptor binding;unfolded protein binding	membrane;mitochondrial inner membrane;mitochondrial intermembrane space;mitochondrial matrix;mitochondrion;nucleoplasm		10	10	10	16.1	16.1	16.1	80.109	0	77.882	672670000	36
NUP155	Nuclear pore complex protein Nup155	O75694	1.06864	0.0211695	1.16542	2.05725	4	4	24.0992	25.3551	23.7895	22.9289	24.5126	25.7785	25.3139	25.2294	+	atrial cardiac muscle cell action potential;mRNA export from nucleus;nuclear envelope organization;protein import into nucleus;protein localization to nuclear inner membrane;transcription-dependent tethering of RNA polymerase II gene DNA at nuclear periphery;viral process	structural constituent of nuclear pore;transporter activity	membrane;nuclear envelope;nuclear membrane;nuclear pore inner ring	RNA transport	14	14	14	12.4	12.4	12.4	155.2	0	34.423	805030000	48
KARS	Lysine--tRNA ligase	Q15046	1.06151	0.0215982	0.750794	2.04539	4	4	24.451	24.977	23.7808	23.4418	24.8953	25.2655	24.8584	24.6347	+	activation of MAPK activity;basophil activation involved in immune response;diadenosine tetraphosphate biosynthetic process;ERK1 and ERK2 cascade;lysyl-tRNA aminoacylation;negative regulation of cell proliferation;positive regulation of cytokine production involved in inflammatory response;positive regulation of cytokine secretion involved in immune response;positive regulation of ERK1 and ERK2 cascade;positive regulation of macrophage activation;positive regulation of macrophage chemotaxis;positive regulation of metallopeptidase activity;positive regulation of p38MAPK cascade;positive regulation of transcription, DNA-templated;response to X-ray;tRNA aminoacylation for protein translation;tRNA processing;tumor necrosis factor-mediated signaling pathway;viral process	amino acid binding;ATP adenylyltransferase activity;ATP binding;identical protein binding;lysine-tRNA ligase activity;protein homodimerization activity;tRNA binding	aminoacyl-tRNA synthetase multienzyme complex;cytosol;extracellular space;mitochondrial matrix;mitochondrion;nucleus;plasma membrane	Aminoacyl-tRNA biosynthesis	13	13	13	23.1	23.1	23.1	68.047	0	38.836	619750000	51
2009-09-01	Septin-9	Q9UHD8	1.05834	0.0218981	-1.20217	-2.04012	4	0	23.3426	23.1815	21.9827	22.1919	21.215	22.3801	22.0558	20.239	+	cilium assembly;cytoskeleton-dependent cytokinesis;positive regulation of non-motile cilium assembly;protein heterooligomerization	cadherin binding;GTP binding;GTPase activity;protein-containing complex scaffold activity	actin cytoskeleton;axoneme;cytoplasm;microtubule;microtubule cytoskeleton;non-motile cilium;perinuclear region of cytoplasm;septin complex;septin ring;stress fiber	Bacterial invasion of epithelial cells	5	5	5	9.9	9.9	9.9	65.401	0	15.586	67797000	12
NUDT21	Cleavage and polyadenylation specificity factor subunit 5	O43809	1.05838	0.0219229	0.924828	2.04018	4	4	24.407	25.7301	24.1242	23.7245	25.292	25.7316	25.5207	25.1408	+	cell differentiation;messenger ribonucleoprotein complex assembly;mRNA 3'-end processing;mRNA alternative polyadenylation;mRNA polyadenylation;mRNA processing;mRNA splicing, via spliceosome;positive regulation of mRNA cleavage;positive regulation of mRNA polyadenylation;positive regulation of pro-B cell differentiation;positive regulation of stem cell differentiation;posttranscriptional regulation of gene expression;pre-mRNA cleavage required for polyadenylation;protein heterotetramerization;protein tetramerization;termination of RNA polymerase II transcription	AU-rich element binding;chromatin binding;histone deacetylase binding;hydrolase activity;identical protein binding;mRNA binding;protein homodimerization activity;RNA binding	centrosome;cytoplasm;microtubule organizing center;mRNA cleavage and polyadenylation specificity factor complex;mRNA cleavage factor complex;nuclear body;nucleoplasm;nucleus;paraspeckles	mRNA surveillance pathway	6	6	6	29.1	29.1	29.1	26.227	0	48.958	733850000	32
ABCF1	ATP-binding cassette sub-family F member 1	Q8NE71	1.05111	0.0223213	1.58508	2.0281	2	4	22.929	23.7878	20.5272	21.0469	23.5407	24.009	23.6992	23.3823	+	inflammatory response;positive regulation of translation;translation;translational initiation;transmembrane transport	ATP binding;ATPase activity;ribosome binding;RNA binding;translation activator activity;translation factor activity, RNA binding	cytoplasm;cytosol;membrane;nuclear envelope;nucleoplasm;polysomal ribosome;ribosome		5	5	5	7.7	7.7	7.7	95.925	0	15.537	218690000	14
C19orf43	Uncharacterized protein C19orf43	Q9BQ61	1.03687	0.0231522	1.35827	2.00443	3	4	22.7005	21.8917	21.5758	22.2298	21.7129	24.6072	24.1242	23.3867	+	RNA phosphodiester bond hydrolysis, exonucleolytic;rRNA catabolic process	3'-5' exonuclease activity;5'-3' exonuclease activity;RNA binding			5	5	5	36.4	36.4	36.4	18.419	0	18.432	178220000	18
SLC9A3R2	Na(+)/H(+) exchange regulatory cofactor NHE-RF2	Q15599	1.03767	0.0231548	-0.995465	-2.00575	4	0	23.4973	23.6969	22.335	23.3542	21.5828	23.0065	22.7954	21.5167	+	protein-containing complex assembly	beta-catenin binding;cadherin binding;phosphatase binding;protein C-terminus binding;protein-containing complex scaffold activity;signaling receptor binding	apical plasma membrane;endomembrane system;extracellular exosome;focal adhesion;nucleus;plasma membrane	Aldosterone-regulated sodium reabsorption	2	2	2	8.3	8.3	8.3	37.413	0	4.789	95121000	5
GNL2	Nucleolar GTP-binding protein 2	Q13823	1.03704	0.0231783	1.00323	2.00471	0	4	21.6251	22.7339	21.2407	20.9014	22.2221	23.493	22.1908	22.6081	+	ribosome biogenesis	GTP binding;GTPase activity;RNA binding	membrane;nucleolus;nucleus	Ribosome biogenesis in eukaryotes	5	5	5	7.8	7.8	7.8	83.654	0	10.195	81753000	11
NAP1L1	Nucleosome assembly protein 1-like 1	P55209	1.0285	0.0235631	2.10632	1.99052	3	4	24.4709	24.9392	23.8593	20.825	24.1135	26.3555	26.0549	25.9956	+	DNA replication;nucleosome assembly;positive regulation of cell proliferation;positive regulation of neural precursor cell proliferation;positive regulation of neurogenesis	RNA binding	cytoplasm;melanosome;membrane;nucleus		3	3	2	10.2	10.2	7.7	45.374	0	20.8	539880000	16
ATP5O	ATP synthase subunit O, mitochondrial	P48047	1.02003	0.0241258	-1.00918	-1.97645	4	4	24.8286	26.1302	24.0003	24.1763	23.3391	23.9902	24.0723	23.6971	+	ATP biosynthetic process;cristae formation;mitochondrial ATP synthesis coupled proton transport;proton transmembrane transport	ATPase activity;drug binding;proton-transporting ATP synthase activity, rotational mechanism;transmembrane transporter activity;transporter activity	mitochondrial inner membrane;mitochondrial proton-transporting ATP synthase complex;mitochondrion;nucleus;plasma membrane	Alzheimer disease;Huntington disease;Metabolic pathways;Oxidative phosphorylation;Parkinson disease;Thermogenesis	4	4	4	25.4	25.4	25.4	23.277	0	10.312	327600000	14
RRBP1	Ribosome-binding protein 1	Q9P2E9	1.0205	0.024153	0.670162	1.97723	4	4	22.0195	23.0831	22.2729	21.8943	23.3516	23.1796	23.0247	22.3945	+	centriole-centriole cohesion;centrosome localization;centrosome-templated microtubule nucleation;collateral sprouting;corpus callosum morphogenesis;corticospinal tract morphogenesis;microtubule anchoring at centrosome;osteoblast differentiation;positive regulation of axonogenesis;positive regulation of microtubule polymerization;protein localization;protein transport;translation	calcium ion binding;GTP binding;kinase binding;RNA binding;signaling receptor activity	apical part of cell;axonal growth cone;centriolar subdistal appendage;centriole;centrosome;ciliary transition fiber;dendrite;endoplasmic reticulum;integral component of endoplasmic reticulum membrane;membrane;microtubule minus-end;mitotic spindle;mitotic spindle pole;nucleolus;nucleus;pericentriolar material;plasma membrane;ribosome;spindle pole	Protein processing in endoplasmic reticulum	15	15	15	11.8	11.8	11.8	152.45	0	36.016	282720000	34
ZNF24	Zinc finger protein 24	P17028	1.01947	0.0242334	0.764875	1.97552	4	4	24.7234	24.449	23.7465	24.0683	24.3721	25.9019	24.9752	24.7975	+	myelination;negative regulation of transcription, DNA-templated;positive regulation of transcription by RNA polymerase II	DNA-binding transcription activator activity, RNA polymerase II-specific;DNA-binding transcription factor activity, RNA polymerase II-specific;sequence-specific DNA binding;zinc ion binding	nucleus		6	6	5	17.9	17.9	15.5	42.155	0	19.528	396100000	25
EEF1A1;EEF1A1P5	Elongation factor 1-alpha 1;Putative elongation factor 1-alpha-like 3	P68104;Q5VTE0	1.01166	0.0247668	0.623671	1.96254	4	4	29.5593	30.0839	28.9922	28.9243	29.8583	30.4838	29.9822	29.73	+	cellular response to epidermal growth factor stimulus;neutrophil degranulation;regulation of chaperone-mediated autophagy;translation;translational elongation	GTP binding;GTPase activity;protein kinase binding;RNA binding;translation elongation factor activity;tRNA binding	cortical actin cytoskeleton;cytoplasm;cytoplasmic side of lysosomal membrane;cytosol;eukaryotic translation elongation factor 1 complex;extracellular exosome;extracellular region;extracellular space;ficolin-1-rich granule lumen;membrane;nucleolus;nucleus;plasma membrane;ruffle membrane;secretory granule lumen	Legionellosis;RNA transport	16	16	8	41.1	41.1	27.5	50.14	0	126.41	27681000000	167
ERLIN2	Erlin-2	O94905	1.00499	0.0254244	1.79079	1.95146	3	4	20.9272	25.108	24.2628	23.0926	24.9253	25.4629	25.2929	24.8727	+	cholesterol metabolic process;negative regulation of cholesterol biosynthetic process;negative regulation of fatty acid biosynthetic process;SREBP signaling pathway;transmembrane transport;ubiquitin-dependent ERAD pathway	cholesterol binding;protein tyrosine kinase activity;ubiquitin protein ligase binding	cytosol;endoplasmic reticulum;endoplasmic reticulum membrane;integral component of membrane;membrane raft;plasma membrane;protein-containing complex		7	7	5	17.7	17.7	15.6	37.839	0	21.749	524640000	24
VIM	Vimentin	P08670	1.00392	0.025472	2.84238	1.94969	4	4	25.6439	26.0368	25.2516	25.4516	32.0817	26.4339	29.4264	25.8115	+	astrocyte development;Bergmann glial cell differentiation;cellular response to interferon-gamma;cellular response to lipopolysaccharide;cellular response to muramyl dipeptide;cytokine-mediated signaling pathway;cytoskeleton organization;intermediate filament organization;lens fiber cell development;muscle contraction;muscle filament sliding;negative regulation of neuron projection development;positive regulation of collagen biosynthetic process;positive regulation of translation;regulation of heart contraction;regulation of mRNA stability;SMAD protein signal transduction;viral process	cytoskeletal protein binding;double-stranded RNA binding;identical protein binding;keratin filament binding;protein C-terminus binding;protein domain specific binding;scaffold protein binding;structural constituent of cytoskeleton;structural constituent of eye lens;structural molecule activity	cardiac myofibril;cell leading edge;cytoplasm;cytoskeleton;cytosol;extracellular exosome;fascia adherens;focal adhesion;intercalated disc;intermediate filament;intermediate filament cytoskeleton;membrane;neuromuscular junction;neuron projection;nuclear matrix;nucleus;peroxisome;phagocytic vesicle;plasma membrane;polysome;ribonucleoprotein complex;sarcolemma;type III intermediate filament;Z disc	Amyotrophic lateral sclerosis (ALS);Arrhythmogenic right ventricular cardiomyopathy (ARVC);Dilated cardiomyopathy (DCM);Epstein-Barr virus infection;Hypertrophic cardiomyopathy (HCM);MicroRNAs in cancer	49	49	44	79.4	79.4	74	53.651	0	323.31	30063000000	175
SLC25A3	Phosphate carrier protein, mitochondrial	Q00325	1.00175	0.0257073	0.808562	1.94609	4	4	25.0223	24.2886	23.4972	23.8991	24.3825	25.6458	24.9996	24.9135	+	phosphate ion transmembrane transport	inorganic phosphate transmembrane transporter activity;phosphate:proton symporter activity;protein-containing complex binding	extracellular exosome;integral component of mitochondrial inner membrane;integral component of plasma membrane;membrane;mitochondrial inner membrane;mitochondrion;myelin sheath		7	7	7	13.8	13.8	13.8	40.094	0	10.513	618580000	30
DLST	Dihydrolipoyllysine-residue succinyltransferase component of 2-oxoglutarate dehydrogenase complex, mitochondrial	P36957	1.0002	0.0257213	0.616339	1.94351	4	4	23.078	24.0503	22.6683	23.1515	23.6933	24.2036	23.8659	23.6508	+	2-oxoglutarate metabolic process;generation of precursor metabolites and energy;histone succinylation;L-lysine catabolic process to acetyl-CoA via saccharopine;succinyl-CoA metabolic process;tricarboxylic acid cycle	dihydrolipoyllysine-residue succinyltransferase activity	membrane;mitochondrial matrix;mitochondrion;myelin sheath;nucleus;oxoglutarate dehydrogenase complex	Carbon metabolism;Citrate cycle (TCA cycle);Lysine degradation;Metabolic pathways;Tryptophan metabolism	6	6	6	15.7	15.7	15.7	48.755	0	29.825	224830000	21
CSNK2A1;CSNK2A3	Casein kinase II subunit alpha;Casein kinase II subunit alpha 3	P68400;Q8NEV1	1.00057	0.02575	0.732598	1.94413	4	4	22.4619	23.4166	21.9777	22.5579	22.8616	23.9583	23.208	23.3166	+	apoptotic process;cell cycle;chaperone-mediated protein folding;negative regulation of apoptotic signaling pathway;negative regulation of cysteine-type endopeptidase activity involved in apoptotic process;negative regulation of ubiquitin-dependent protein catabolic process;peptidyl-serine phosphorylation;peptidyl-threonine phosphorylation;positive regulation of cell growth;positive regulation of cell proliferation;positive regulation of protein catabolic process;positive regulation of Wnt signaling pathway;protein phosphorylation;regulation of chromosome separation;regulation of signal transduction by p53 class mediator;rhythmic process;signal transduction;Wnt signaling pathway	ATP binding;Hsp90 protein binding;identical protein binding;kinase activity;protein N-terminus binding;protein serine/threonine kinase activity	cytosol;nucleoplasm;nucleus;NuRD complex;plasma membrane;protein kinase CK2 complex;Sin3 complex	Adherens junction;Measles;Mitophagy - animal;NF-kappa B signaling pathway;PD-L1 expression and PD-1 checkpoint pathway in cancer;Ribosome biogenesis in eukaryotes;Wnt signaling pathway	4	4	4	13.3	13.3	13.3	45.143	0	10.232	136020000	15
PCNA	Proliferating cell nuclear antigen	P12004	0.99264	0.0262851	1.40084	1.93096	3	4	23.2669	24.2991	21.0176	23.0107	23.8653	24.9386	24.3545	24.0391	+	cell proliferation;cellular response to hydrogen peroxide;cellular response to UV;DNA damage response, detection of DNA damage;DNA damage response, signal transduction by p53 class mediator resulting in cell cycle arrest;epithelial cell differentiation;error-free translesion synthesis;error-prone translesion synthesis;estrous cycle;heart development;leading strand elongation;liver regeneration;mismatch repair;mitotic telomere maintenance via semi-conservative replication;nucleotide-excision repair, DNA gap filling;nucleotide-excision repair, DNA incision;nucleotide-excision repair, DNA incision, 5'-to lesion;positive regulation of deoxyribonuclease activity;positive regulation of DNA repair;positive regulation of DNA replication;protein ubiquitination;regulation of transcription involved in G1/S transition of mitotic cell cycle;replication fork processing;response to cadmium ion;response to dexamethasone;response to estradiol;response to L-glutamate;telomere maintenance;telomere maintenance via semi-conservative replication;transcription-coupled nucleotide-excision repair;translesion synthesis;viral process	chromatin binding;damaged DNA binding;dinucleotide insertion or deletion binding;DNA polymerase binding;DNA polymerase processivity factor activity;enzyme binding;estrogen receptor binding;histone acetyltransferase binding;identical protein binding;MutLalpha complex binding;purine-specific mismatch base pair DNA N-glycosylase activity;receptor tyrosine kinase binding	centrosome;chromatin;DNA replication factor C complex;extracellular exosome;nuclear body;nuclear chromosome, telomeric region;nuclear replication fork;nucleoplasm;nucleus;PCNA complex;PCNA-p21 complex;replication fork;replisome	Base excision repair;Cell cycle;DNA replication;Hepatitis B;Mismatch repair;Nucleotide excision repair;Tight junction	4	4	4	15.7	15.7	15.7	28.768	0	6.3644	255920000	17
CWF19L2	CWF19-like protein 2	Q2TBE0	0.988556	0.0265584	0.567018	1.92417	4	4	23.0709	23.1894	22.6624	22.4032	23.591	23.9054	23.279	22.8186	+					8	8	8	9.6	9.6	9.6	103.79	0	20.434	215490000	20
GRWD1	Glutamate-rich WD repeat-containing protein 1	Q9BQ67	0.984831	0.0268711	0.824646	1.91799	4	4	23.8677	24.1829	22.999	23.0813	23.6791	25.1112	24.6054	24.0337	+	DNA replication;nucleosome assembly;nucleosome disassembly	chromatin binding;DNA replication origin binding;histone binding;RNA binding	chromosome;cytosol;nucleolus;nucleus;protein-containing complex		5	5	5	15.5	15.5	15.5	49.419	0	22.959	303770000	16
FARSA	Phenylalanine--tRNA ligase alpha subunit	Q9Y285	0.983226	0.0270233	1.3042	1.91532	4	4	25.2599	25.4375	24.26	22.7246	25.1122	26.4268	25.8397	25.5201	+	phenylalanyl-tRNA aminoacylation;protein heterotetramerization	ATP binding;phenylalanine-tRNA ligase activity;RNA binding;tRNA binding	cytoplasm;cytosol;membrane;phenylalanine-tRNA ligase complex	Aminoacyl-tRNA biosynthesis	8	8	8	20.9	20.9	20.9	57.563	0	20.237	813740000	34
HSPA6	Heat shock 70 kDa protein 6	P17066	0.982468	0.0271175	4.21504	1.91406	2	4	30.1114	22.9277	29.4296	21.783	29.3934	31.4018	30.5098	29.8068	+	cellular response to heat;cellular response to unfolded protein;chaperone cofactor-dependent protein refolding;neutrophil degranulation;protein refolding;response to unfolded protein	ATP binding;ATPase activity;ATPase activity, coupled;enzyme binding;heat shock protein binding;misfolded protein binding;protein binding involved in protein folding;unfolded protein binding	blood microparticle;centriole;cytoplasm;cytosol;extracellular exosome;extracellular region;ficolin-1-rich granule lumen;nucleus;protein-containing complex;secretory granule lumen	Antigen processing and presentation;Endocytosis;Estrogen signaling pathway;Legionellosis;Longevity regulating pathway - multiple species;MAPK signaling pathway;Measles;Protein processing in endoplasmic reticulum;Spliceosome;Toxoplasmosis	14	6	6	23.5	10.6	10.6	71.027	0	21.88	8720000000	28
DNAJC8	DnaJ homolog subfamily C member 8	O75937	0.980814	0.0272027	1.41711	1.91132	3	4	22.9846	23.9073	20.4551	22.3904	23.6812	24.2404	23.7204	23.764	+	mRNA splicing, via spliceosome	Hsp70 protein binding	cytosol;intercellular bridge;nucleoplasm;nucleus		5	5	5	22.9	22.9	22.9	29.841	0	12.265	268430000	22
FASN	Fatty acid synthase;[Acyl-carrier-protein] S-acetyltransferase;[Acyl-carrier-protein] S-malonyltransferase;3-oxoacyl-[acyl-carrier-protein] synthase;3-oxoacyl-[acyl-carrier-protein] reductase;3-hydroxyacyl-[acyl-carrier-protein] dehydratase;Enoyl-[acyl-carrier-protein] reductase;Oleoyl-[acyl-carrier-protein] hydrolase	P49327	0.978969	0.0273053	0.702866	1.90825	4	4	24.984	25.809	24.4451	24.3181	25.4464	26.0173	25.5167	25.3874	+	acetyl-CoA metabolic process;cellular response to interleukin-4;establishment of endothelial intestinal barrier;ether lipid biosynthetic process;fatty acid biosynthetic process;fatty acid metabolic process;fatty-acyl-CoA biosynthetic process;macromolecule metabolic process;mammary gland development;monocyte differentiation;neutrophil differentiation;osteoblast differentiation;positive regulation of cellular metabolic process;regulation of cholesterol biosynthetic process	(3R)-hydroxymyristoyl-[acyl-carrier-protein] dehydratase activity;[acyl-carrier-protein] S-acetyltransferase activity;[acyl-carrier-protein] S-malonyltransferase activity;3-hydroxyoctanoyl-[acyl-carrier-protein] dehydratase activity;3-oxoacyl-[acyl-carrier-protein] reductase (NADPH) activity;3-oxoacyl-[acyl-carrier-protein] synthase activity;3-oxo-glutaryl-[acp] methyl ester reductase activity;3-oxo-pimeloyl-[acp] methyl ester reductase activity;cadherin binding;drug binding;enoyl-[acyl-carrier-protein] reductase (NADPH, A-specific) activity;fatty acid synthase activity;myristoyl-[acyl-carrier-protein] hydrolase activity;NADPH binding;oleoyl-[acyl-carrier-protein] hydrolase activity;palmitoyl-[acyl-carrier-protein] hydrolase activity;phosphopantetheine binding;protein homodimerization activity;RNA binding	cytosol;extracellular exosome;glycogen granule;Golgi apparatus;melanosome;membrane;plasma membrane	AMPK signaling pathway;Fatty acid biosynthesis;Fatty acid metabolism;Insulin signaling pathway;Metabolic pathways	44	44	44	22.1	22.1	22.1	273.42	0	182.31	4125700000	191
TAF2	Transcription initiation factor TFIID subunit 2	Q6P1X5	0.977092	0.027558	0.787676	1.90514	4	4	25.7396	26.2536	25.2894	24.5712	26.058	26.8316	26.2511	25.8639	+	G2/M transition of mitotic cell cycle;positive regulation of transcription by RNA polymerase II;regulation of signal transduction by p53 class mediator;response to organic cyclic compound;transcription by RNA polymerase II;transcription initiation from RNA polymerase II promoter	chromatin binding;TFIID-class transcription factor complex binding;transcription regulatory region DNA binding	nucleoplasm;transcription factor TFIID complex;transcription factor TFTC complex	Basal transcription factors	23	23	23	22.3	22.3	22.3	136.97	0	191.45	3268100000	137
SDHB	Succinate dehydrogenase [ubiquinone] iron-sulfur subunit, mitochondrial	P21912	0.973389	0.0278852	1.16067	1.89899	4	4	24.8146	24.0199	22.9545	22.8227	23.8433	25.686	25.1017	24.6234	+	aerobic respiration;respiratory electron transport chain;succinate metabolic process;tricarboxylic acid cycle	2 iron, 2 sulfur cluster binding;3 iron, 4 sulfur cluster binding;4 iron, 4 sulfur cluster binding;electron transfer activity;metal ion binding;succinate dehydrogenase (ubiquinone) activity;ubiquinone binding	mitochondrial inner membrane;mitochondrial membrane;mitochondrial respiratory chain complex II, succinate dehydrogenase complex (ubiquinone);mitochondrion;nucleoplasm;plasma membrane	Alzheimer disease;Carbon metabolism;Citrate cycle (TCA cycle);Huntington disease;Metabolic pathways;Non-alcoholic fatty liver disease (NAFLD);Oxidative phosphorylation;Parkinson disease;Thermogenesis	5	5	5	19.6	19.6	19.6	31.629	0	18.22	303820000	15
TAF5	Transcription initiation factor TFIID subunit 5	Q15542	0.96625	0.0286527	0.67027	1.88713	4	4	22.4009	23.1503	22.0962	22.2577	22.4625	23.6866	23.4328	23.0044	+	chromatin organization;DNA-templated transcription, initiation;histone acetylation;regulation of signal transduction by p53 class mediator;snRNA transcription by RNA polymerase II;transcription by RNA polymerase II;transcription initiation from RNA polymerase II promoter;viral process	DNA-binding transcription factor activity;identical protein binding;protein dimerization activity;transcription regulatory region DNA binding	actin cytoskeleton;nuclear chromatin;nucleoplasm;nucleus;transcription factor TFIID complex;transcription factor TFTC complex	Basal transcription factors	6	6	6	7.9	7.9	7.9	86.829	0	5.3639	160140000	17
CALU	Calumenin	O43852	0.961922	0.0291233	1.59371	1.87994	4	4	22.4135	24.061	21.2835	23.2935	22.6743	25.3898	24.3358	25.0265	+	cellular protein metabolic process;post-translational protein modification	calcium ion binding	endoplasmic reticulum;endoplasmic reticulum lumen;endoplasmic reticulum membrane;extracellular region;Golgi apparatus;melanosome;membrane;sarcoplasmic reticulum lumen		9	9	9	42.5	42.5	42.5	37.106	0	41.518	335300000	23
RPS27A;UBA52;UBB;UBC	Ubiquitin-40S ribosomal protein S27a;Ubiquitin;40S ribosomal protein S27a;Ubiquitin-60S ribosomal protein L40;Ubiquitin;60S ribosomal protein L40;Polyubiquitin-B;Ubiquitin;Polyubiquitin-C;Ubiquitin	P62979;P62987;P0CG47;P0CG48	0.959816	0.0292717	-0.62718	-1.87645	4	4	28.634	28.5824	27.8725	27.7378	27.774	27.9892	27.6628	26.892	+	activation of MAPK activity;anaphase-promoting complex-dependent catabolic process;cellular protein metabolic process;cellular protein modification process;cytokine-mediated signaling pathway;DNA damage response, detection of DNA damage;endosomal transport;energy homeostasis;error-free translesion synthesis;error-prone translesion synthesis;fat pad development;female gonad development;female meiosis I;global genome nucleotide-excision repair;hypothalamus gonadotrophin-releasing hormone neuron development;I-kappaB kinase/NF-kappaB signaling;interleukin-1-mediated signaling pathway;interstrand cross-link repair;intracellular transport of virus;JNK cascade;male meiosis I;membrane organization;mitochondrion transport along microtubule;modification-dependent protein catabolic process;MyD88-dependent toll-like receptor signaling pathway;negative regulation of apoptotic process;negative regulation of transcription by RNA polymerase II;negative regulation of transforming growth factor beta receptor signaling pathway;neuron projection morphogenesis;nuclear-transcribed mRNA catabolic process, nonsense-mediated decay;nucleotide-binding oligomerization domain containing signaling pathway;nucleotide-excision repair, DNA damage recognition;nucleotide-excision repair, DNA gap filling;nucleotide-excision repair, DNA incision;nucleotide-excision repair, DNA incision, 5'-to lesion;nucleotide-excision repair, preincision complex assembly;positive regulation of apoptotic process;positive regulation of intrinsic apoptotic signaling pathway by p53 class mediator;positive regulation of NF-kappaB transcription factor activity;positive regulation of protein monoubiquitination;positive regulation of protein ubiquitination;positive regulation of transcription by RNA polymerase II;protein deubiquitination;protein polyubiquitination;protein targeting to peroxisome;protein ubiquitination;regulation of mitochondrial membrane potential;regulation of mRNA stability;regulation of neuron death;regulation of proteasomal protein catabolic process;regulation of transcription from RNA polymerase II promoter in response to hypoxia;response to insecticide;seminiferous tubule development;SRP-dependent cotranslational protein targeting to membrane;stress-activated MAPK cascade;transcription-coupled nucleotide-excision repair;transforming growth factor beta receptor signaling pathway;translation;translational initiation;translesion synthesis;transmembrane transport;TRIF-dependent toll-like receptor signaling pathway;viral life cycle;virion assembly;Wnt signaling pathway	metal ion binding;protease binding;protein tag;RNA binding;structural constituent of ribosome;ubiquitin protein ligase binding	cytoplasm;cytosol;cytosolic large ribosomal subunit;cytosolic small ribosomal subunit;endocytic vesicle membrane;endoplasmic reticulum;endoplasmic reticulum membrane;endosome membrane;extracellular exosome;extracellular space;host cell;lysosomal membrane;membrane;mitochondrial outer membrane;mitochondrion;myelin sheath;neuron projection;neuronal cell body;nucleolus;nucleoplasm;nucleus;plasma membrane;small ribosomal subunit;vesicle	Endocytosis;Kaposi sarcoma-associated herpesvirus infection;Mitophagy - animal;Parkinson disease;PPAR signaling pathway;Ribosome	9	9	9	59.6	59.6	59.6	17.965	0	60.925	3029900000	59
AZGP1	Zinc-alpha-2-glycoprotein	P25311	0.954861	0.0294094	1.70428	1.86822	2	4	21.0157	22.082	22.2081	20.0058	22.1539	24.7891	23.7229	21.4629	+	cell adhesion;detection of chemical stimulus involved in sensory perception of bitter taste;immune response;negative regulation of cell proliferation;retina homeostasis;transmembrane transport	protein transmembrane transporter activity;ribonuclease activity	collagen-containing extracellular matrix;extracellular exosome;extracellular region;extracellular space;nucleus;plasma membrane		2	2	2	9.1	9.1	9.1	34.258	0	13.528	109120000	7
EWSR1	RNA-binding protein EWS	Q01844	0.955093	0.0294418	0.942608	1.8686	4	4	24.4876	24.8436	24.1581	23.4131	24.2891	26.1576	24.8128	25.4134	+	regulation of transcription, DNA-templated	calmodulin binding;identical protein binding;metal ion binding;RNA binding	cytoplasm;nucleolus;nucleus;plasma membrane	Transcriptional misregulation in cancer	5	5	5	10.1	10.1	10.1	68.477	0	82.264	636780000	27
RPS5	40S ribosomal protein S5;40S ribosomal protein S5, N-terminally processed	P46782	0.953416	0.029693	0.810523	1.86581	4	4	26.664	26.2682	25.3891	25.7294	26.0084	27.6019	26.9737	26.7089	+	nuclear-transcribed mRNA catabolic process, nonsense-mediated decay;regulation of translational fidelity;ribosomal small subunit assembly;SRP-dependent cotranslational protein targeting to membrane;translation;translational initiation	mRNA binding;RNA binding;rRNA binding;structural constituent of ribosome	cytosol;cytosolic small ribosomal subunit;extracellular exosome;focal adhesion;membrane;nucleoplasm;ribonucleoprotein complex	Ribosome	6	6	6	19.1	19.1	19.1	22.876	0	14.126	1617400000	35
TXNDC5	Thioredoxin domain-containing protein 5	Q8NBS9	0.951265	0.0297919	0.871983	1.86224	4	4	23.0195	24.1928	22.2109	22.7741	23.397	24.4235	24.0232	23.8414	+	apoptotic cell clearance;cell redox homeostasis;negative regulation of apoptotic process;neutrophil degranulation	isomerase activity	azurophil granule lumen;endoplasmic reticulum;endoplasmic reticulum lumen;extracellular exosome;extracellular region;lysosomal lumen	Protein processing in endoplasmic reticulum	3	3	3	6.7	6.7	6.7	47.628	0	7.5015	182950000	21
VDAC2	Voltage-dependent anion-selective channel protein 2	P45880	0.947112	0.0298775	0.617194	1.85534	4	4	24.7133	25.3437	24.036	24.0079	25.0351	25.3581	25.2491	24.9274	+	anion transport;binding of sperm to zona pellucida;negative regulation of intrinsic apoptotic signaling pathway;negative regulation of protein polymerization	nucleotide binding;porin activity;voltage-gated anion channel activity	acrosomal vesicle;membrane raft;mitochondrial nucleoid;mitochondrial outer membrane;mitochondrion;myelin sheath;nucleus;pore complex;synaptic vesicle	Calcium signaling pathway;Cellular senescence;cGMP-PKG signaling pathway;Cholesterol metabolism;Ferroptosis;Human T-cell leukemia virus 1 infection;Huntington disease;Necroptosis;NOD-like receptor signaling pathway;Parkinson disease	9	9	9	35	35	35	31.566	0	78.162	934240000	43
HNRNPD	Heterogeneous nuclear ribonucleoprotein D0	Q14103	0.943667	0.0299978	1.45708	1.84962	4	4	25.0742	25.3884	23.0727	24.7013	24.2616	26.8121	26.7108	26.2803	+	3'-UTR-mediated mRNA destabilization;cellular response to amino acid stimulus;cellular response to estradiol stimulus;cellular response to nitric oxide;cellular response to putrescine;cerebellum development;circadian regulation of translation;hepatocyte dedifferentiation;liver development;mRNA splicing, via spliceosome;mRNA stabilization;mRNA transcription by RNA polymerase II;positive regulation of gene expression;positive regulation of telomerase RNA reverse transcriptase activity;positive regulation of telomere capping;positive regulation of transcription, DNA-templated;positive regulation of translation;regulation of circadian rhythm;regulation of mRNA stability;regulation of telomere maintenance;regulation of transcription, DNA-templated;response to calcium ion;response to electrical stimulus;response to rapamycin;response to sodium phosphate;RNA catabolic process;RNA metabolic process;RNA processing	AT DNA binding;chromatin binding;histone deacetylase binding;mRNA 3'-UTR AU-rich region binding;mRNA binding;RNA binding;sequence-specific DNA binding;sequence-specific double-stranded DNA binding;telomeric DNA binding;transcription factor binding	cytosol;nucleoplasm;nucleus;ribonucleoprotein complex;synapse		8	8	8	23.7	23.7	23.7	38.434	0	25.786	986730000	35
CDC42	Cell division control protein 42 homolog	P60953	0.930482	0.0314803	0.71268	1.82771	4	4	22.1431	22.9141	21.1934	21.7675	22.6348	23.1428	22.6382	22.453	+	actin cytoskeleton organization;actin filament branching;actin filament organization;blood coagulation;Cdc42 protein signal transduction;cell junction assembly;cell projection assembly;dendritic spine morphogenesis;endocytosis;ephrin receptor signaling pathway;establishment of epithelial cell apical/basal polarity;establishment of Golgi localization;establishment or maintenance of cell polarity;Fc-gamma receptor signaling pathway involved in phagocytosis;Golgi organization;integrin-mediated signaling pathway;interleukin-12-mediated signaling pathway;macrophage differentiation;modification of synaptic structure;negative regulation of epidermal growth factor receptor signaling pathway;negative regulation of protein complex assembly;neuropilin signaling pathway;organelle transport along microtubule;phagocytosis, engulfment;positive regulation of actin cytoskeleton reorganization;positive regulation of catalytic activity;positive regulation of cell growth;positive regulation of cytokinesis;positive regulation of DNA replication;positive regulation of filopodium assembly;positive regulation of intracellular protein transport;positive regulation of JNK cascade;positive regulation of lamellipodium assembly;positive regulation of muscle cell differentiation;positive regulation of neuron apoptotic process;positive regulation of pseudopodium assembly;positive regulation of stress fiber assembly;positive regulation of substrate adhesion-dependent cell spreading;positive regulation of synapse structural plasticity;regulation of actin cytoskeleton organization;regulation of attachment of spindle microtubules to kinetochore;regulation of cell shape;regulation of filopodium assembly;regulation of lamellipodium assembly;regulation of modification of postsynaptic structure;regulation of small GTPase mediated signal transduction;regulation of stress fiber assembly;Rho protein signal transduction;sprouting angiogenesis;submandibular salivary gland formation;substantia nigra development;T cell costimulation;vascular endothelial growth factor receptor signaling pathway;viral RNA genome replication;Wnt signaling pathway, planar cell polarity pathway	apolipoprotein A-I receptor binding;GBD domain binding;GTP binding;GTPase activity;identical protein binding;mitogen-activated protein kinase kinase kinase binding;protein kinase binding;protein serine/threonine kinase activity;thioesterase binding;ubiquitin protein ligase activity	cell cortex;cell projection;cytoplasm;cytoplasmic ribonucleoprotein granule;cytosol;dendritic spine;endoplasmic reticulum membrane;extracellular exosome;filopodium;focal adhesion;Golgi membrane;Golgi transport complex;membrane;microtubule organizing center;midbody;mitotic spindle;neuron projection;neuronal cell body;plasma membrane;protein-containing complex;Schaffer collateral - CA1 synapse;secretory granule;spindle midzone	Adherens junction;AGE-RAGE signaling pathway in diabetic complications;Axon guidance;Bacterial invasion of epithelial cells;Chemokine signaling pathway;Endocytosis;Epithelial cell signaling in Helicobacter pylori infection;Fc gamma R-mediated phagocytosis;Focal adhesion;GnRH signaling pathway;Human papillomavirus infection;Leukocyte transendothelial migration;MAPK signaling pathway;Neurotrophin signaling pathway;Non-alcoholic fatty liver disease (NAFLD);Pancreatic cancer;Pathogenic Escherichia coli infection;Pathways in cancer;Proteoglycans in cancer;Rap1 signaling pathway;Ras signaling pathway;Regulation of actin cytoskeleton;Renal cell carcinoma;Salmonella infection;Shigellosis;T cell receptor signaling pathway;Tight junction;VEGF signaling pathway;Viral carcinogenesis;Yersinia infection	3	3	3	16.8	16.8	16.8	21.258	0	4.1286	100560000	18
DHX8	ATP-dependent RNA helicase DHX8	Q14562	0.927785	0.0316776	0.60499	1.82323	4	4	23.3346	23.9449	23.386	22.5494	23.7504	24.394	23.8436	23.6468	+	mRNA splicing, via spliceosome;RNA processing;RNA splicing;spliceosomal complex disassembly	ATP binding;ATP-dependent 3'-5' RNA helicase activity;ATP-dependent RNA helicase activity;identical protein binding;RNA binding	catalytic step 2 spliceosome;nuclear body;nucleoplasm;nucleus;spliceosomal complex;U2-type catalytic step 2 spliceosome	Spliceosome	11	10	10	10.1	9.3	9.3	139.31	0	22.064	424730000	31
DLAT	Dihydrolipoyllysine-residue acetyltransferase component of pyruvate dehydrogenase complex, mitochondrial	P10515	0.928149	0.0317121	2.60051	1.82384	2	4	26.229	22.0779	25.387	20.1942	25.7858	26.6167	26.0647	25.823	+	acetyl-CoA biosynthetic process from pyruvate;glucose metabolic process;sleep;tricarboxylic acid cycle	dihydrolipoyllysine-residue acetyltransferase activity;identical protein binding	mitochondrial matrix;mitochondrial pyruvate dehydrogenase complex;mitochondrion;myelin sheath;pyruvate dehydrogenase complex	Carbon metabolism;Citrate cycle (TCA cycle);Glycolysis / Gluconeogenesis;Metabolic pathways;Pyruvate metabolism	4	4	4	5.3	5.3	5.3	68.996	0	3.0777	665110000	14
RPL18A	60S ribosomal protein L18a	Q02543	0.924273	0.0322916	0.912241	1.81739	4	4	26.5738	26.2302	25.5975	24.5631	26.1556	27.3039	26.572	26.582	+	cytoplasmic translation;nuclear-transcribed mRNA catabolic process, nonsense-mediated decay;response to antineoplastic agent;SRP-dependent cotranslational protein targeting to membrane;translation;translational initiation	RNA binding;structural constituent of ribosome	cytosol;cytosolic large ribosomal subunit;membrane;polysomal ribosome;postsynaptic density	Ribosome	7	7	7	33	33	33	20.762	0	19.21	1331800000	30
RPN2	Dolichyl-diphosphooligosaccharide--protein glycosyltransferase subunit 2	P04844	0.920724	0.0326957	0.896903	1.81149	4	4	24.0738	25.3828	23.6484	23.435	24.431	25.5641	25.1284	25.0042	+	aging;cellular protein modification process;protein N-linked glycosylation;protein N-linked glycosylation via asparagine;response to drug	ribosome binding	autophagosome membrane;endoplasmic reticulum membrane;integral component of membrane;membrane;oligosaccharyltransferase complex;rough endoplasmic reticulum	Metabolic pathways;N-Glycan biosynthesis;Protein processing in endoplasmic reticulum	6	6	6	15.7	15.7	15.7	69.283	0	80.845	461000000	28
TJP1	Tight junction protein ZO-1	Q07157	0.912553	0.0334767	0.917991	1.79791	0	4	21.0478	22.7462	20.4832	21.668	22.2751	22.877	22.3045	22.1605	+	cell-cell junction assembly;cell-cell signaling involved in cell-cell junction organization;establishment of endothelial intestinal barrier;hippo signaling;regulation of bicellular tight junction assembly	cadherin binding;calmodulin binding	apical junction complex;apical part of cell;basolateral plasma membrane;bicellular tight junction;cell junction;cell projection;cell-cell adherens junction;cytoplasm;cytosol;gap junction;plasma membrane;podosome	Adherens junction;Epithelial cell signaling in Helicobacter pylori infection;Gap junction;Salmonella infection;Tight junction;Vibrio cholerae infection	4	4	4	3.1	3.1	3.1	195.46	0	9.322	67324000	11
DNAJA3	DnaJ homolog subfamily A member 3, mitochondrial	Q96EY1	0.906725	0.0337075	2.04859	1.78822	3	4	24.5991	24.2811	23.6447	19.9081	24.2373	25.9063	24.9256	25.5582	+	activation of cysteine-type endopeptidase activity involved in apoptotic process;activation-induced cell death of T cells;cell aging;mitochondrial DNA replication;mitochondrion organization;negative regulation of apoptotic process;negative regulation of cell proliferation;negative regulation of cysteine-type endopeptidase activity involved in apoptotic process;negative regulation of I-kappaB kinase/NF-kappaB signaling;negative regulation of interferon-gamma-mediated signaling pathway;negative regulation of NF-kappaB transcription factor activity;negative regulation of programmed cell death;negative regulation of protein kinase activity;negative regulation of transcription by RNA polymerase II;neuromuscular junction development;positive regulation of apoptotic process;positive regulation of protein ubiquitination;positive regulation of T cell proliferation;protein folding;protein stabilization;response to heat;response to interferon-gamma;skeletal muscle acetylcholine-gated channel clustering;small GTPase mediated signal transduction;T cell differentiation in thymus	ATP binding;GTPase regulator activity;Hsp70 protein binding;IkappaB kinase complex binding;interferon-gamma receptor binding;metal ion binding;NF-kappaB binding;protein kinase binding;protein-containing complex binding;transcription factor binding;unfolded protein binding	cell junction;cytoplasm;cytosol;extrinsic component of plasma membrane;intracellular membrane-bounded organelle;mitochondrial matrix;mitochondrial nucleoid;mitochondrion;neuromuscular junction;nucleus;postsynaptic membrane	Viral carcinogenesis	5	5	5	12.9	12.9	12.9	52.488	0	13	382090000	16
SLC25A1	Tricarboxylate transport protein, mitochondrial	P53007	0.906916	0.033744	1.52638	1.78854	3	4	24.5173	24.4065	23.751	20.9918	24.4681	25.5086	24.9575	24.8379	+	fatty-acyl-CoA biosynthetic process;gluconeogenesis;mitochondrial citrate transmembrane transport	citrate transmembrane transporter activity;tricarboxylic acid transmembrane transporter activity	extracellular exosome;integral component of membrane;mitochondrial inner membrane;nucleus		5	5	5	13.8	13.8	13.8	34.012	0	7.6507	363710000	23
LUC7L2	Putative RNA-binding protein Luc7-like 2	Q9Y383	0.905103	0.0337749	0.716427	1.78552	4	4	24.6598	25.1195	23.5737	23.8334	25.0683	25.388	25.0712	24.5246	+	mRNA splice site selection;negative regulation of striated muscle tissue development	enzyme binding;identical protein binding;mRNA binding;RNA binding;RS domain binding	nuclear speck;U1 snRNP;U2-type prespliceosome		11	11	11	31.1	31.1	31.1	46.513	0	51.61	842570000	60
NUDC	Nuclear migration protein nudC	Q9Y266	0.896838	0.0346335	0.67846	1.77177	4	4	25.8168	26.6288	25.462	25.03	26.087	26.9095	26.414	26.2409	+	cell cycle;cell division;cell proliferation;developmental process;multicellular organism development;protein folding	cadherin binding;unfolded protein binding	cytoplasm;cytosol;microtubule;nucleoplasm		11	11	11	31.7	31.7	31.7	38.242	0	23.413	946510000	44
PLRG1	Pleiotropic regulator 1	O43660	0.880918	0.0359395	1.96205	1.74528	3	4	21.4576	26.6193	24.7411	25.1785	26.4164	26.8784	26.8469	25.7031	+	mRNA splicing, via spliceosome;positive regulation of G1/S transition of mitotic cell cycle;protein localization to nucleus		catalytic step 2 spliceosome;Cul4-RING E3 ubiquitin ligase complex;fibrillar center;nuclear membrane;nuclear speck;nucleoplasm;nucleus;Prp19 complex;U2-type catalytic step 2 spliceosome	Spliceosome	9	9	9	26.7	26.7	26.7	57.193	0	67.697	871630000	26
PDHA1	Pyruvate dehydrogenase E1 component subunit alpha, somatic form, mitochondrial	P08559	0.877389	0.0361424	0.551982	1.7394	4	4	24.4783	25.1651	23.9366	24.1461	24.6892	25.2773	25.2743	24.6932	+	acetyl-CoA biosynthetic process from pyruvate;glucose metabolic process;mitochondrial acetyl-CoA biosynthetic process from pyruvate;pyruvate metabolic process;tricarboxylic acid cycle	pyruvate dehydrogenase (acetyl-transferring) activity;pyruvate dehydrogenase (NAD+) activity;pyruvate dehydrogenase activity	mitochondrial matrix;mitochondrion;myelin sheath;nucleolus;nucleus;pyruvate dehydrogenase complex	Carbon metabolism;Central carbon metabolism in cancer;Citrate cycle (TCA cycle);Glucagon signaling pathway;Glycolysis / Gluconeogenesis;HIF-1 signaling pathway;Metabolic pathways;Pyruvate metabolism	9	9	9	22.6	22.6	22.6	43.295	0	33.715	587800000	39
CSK	Tyrosine-protein kinase CSK	P41240	0.873703	0.0367026	0.701284	1.73326	0	4	21.3523	22.7189	21.248	21.7129	22.1899	23.1075	22.4279	22.1119	+	adaptive immune response;adherens junction organization;brain development;cellular response to peptide hormone stimulus;negative regulation of bone resorption;negative regulation of cell proliferation;negative regulation of ERK1 and ERK2 cascade;negative regulation of Golgi to plasma membrane protein transport;negative regulation of interleukin-6 production;negative regulation of kinase activity;negative regulation of low-density lipoprotein particle clearance;negative regulation of phagocytosis;oligodendrocyte differentiation;positive regulation of MAP kinase activity;protein autophosphorylation;protein phosphorylation;regulation of Fc receptor mediated stimulatory signaling pathway;T cell costimulation;T cell receptor signaling pathway	ATP binding;identical protein binding;kinase activity;metal ion binding;non-membrane spanning protein tyrosine kinase activity;proline-rich region binding;protein C-terminus binding;protein kinase A catalytic subunit binding;protein phosphatase binding;protein tyrosine kinase activity	cell-cell junction;cytoplasm;cytosol;extracellular exosome;membrane raft;plasma membrane	Epithelial cell signaling in Helicobacter pylori infection	2	2	2	5.6	5.6	5.6	50.704	0	3.5034	43096000	7
CACYBP	Calcyclin-binding protein	Q9HB71	0.871039	0.03693	-2.38984	-1.72882	4	2	25.7621	26.3094	25.1669	25.2224	21.0648	25.7333	25.4026	20.7008	+	heart development	protein homodimerization activity;S100 protein binding;tubulin binding;ubiquitin protein ligase binding	beta-catenin destruction complex;cytosol;extracellular exosome;nucleoplasm;nucleus	Wnt signaling pathway	6	6	6	39	39	39	26.21	0	33.464	664770000	18
CLTC	Clathrin heavy chain 1	Q00610	0.870074	0.0369376	0.576476	1.72721	4	4	26.3527	26.8526	25.6801	25.6222	26.4715	27.1135	26.7972	26.4312	+	amyloid-beta clearance by transcytosis;anatomical structure morphogenesis;antigen processing and presentation of exogenous peptide antigen via MHC class II;autophagy;cell division;clathrin coat assembly;clathrin-dependent endocytosis;intracellular protein transport;low-density lipoprotein particle clearance;low-density lipoprotein particle receptor catabolic process;membrane organization;mitotic cell cycle;negative regulation of hyaluronan biosynthetic process;negative regulation of protein localization to plasma membrane;osteoblast differentiation;positive regulation of glucose import;receptor internalization;receptor-mediated endocytosis;regulation of mitotic spindle organization;retrograde transport, endosome to Golgi;transferrin transport;Wnt signaling pathway, planar cell polarity pathway	clathrin light chain binding;disordered domain specific binding;double-stranded RNA binding;low-density lipoprotein particle receptor binding;protein kinase binding;RNA binding;structural molecule activity;ubiquitin-specific protease binding	clathrin coat;clathrin coat of coated pit;clathrin coat of trans-Golgi network vesicle;clathrin complex;clathrin-coated endocytic vesicle;clathrin-coated endocytic vesicle membrane;clathrin-coated pit;clathrin-coated vesicle;coated vesicle;cytosol;endolysosome membrane;endosome;extracellular exosome;extracellular vesicle;focal adhesion;intracellular membrane-bounded organelle;late endosome;lysosome;melanosome;membrane;mitotic spindle;mitotic spindle microtubule;plasma membrane;protein-containing complex;sorting endosome;spindle;trans-Golgi network;trans-Golgi network membrane	Bacterial invasion of epithelial cells;Endocrine and other factor-regulated calcium reabsorption;Endocytosis;Huntington disease;Lysosome;Synaptic vesicle cycle	45	45	45	28.1	28.1	28.1	191.61	0	230.35	6731100000	220
KTN1	Kinectin	Q86UP2	0.869365	0.0372245	0.635205	1.72603	4	4	23.6449	24.6429	23.6238	22.9486	24.3359	24.6616	24.3076	24.0959	+	cellular protein metabolic process;microtubule-based movement;post-translational protein modification	cadherin binding;kinesin binding;RNA binding	endoplasmic reticulum;endoplasmic reticulum lumen;endoplasmic reticulum membrane;integral component of membrane;integral component of plasma membrane;membrane		16	16	16	14.7	14.7	14.7	156.27	0	69.037	678420000	66
DEK	Protein DEK	P35659	0.865275	0.0375536	-1.02276	-1.71922	4	0	22.1163	24.2099	22.1945	22.154	21.3302	22.4618	21.7009	21.0907	+	chromatin organization;positive regulation of gene expression, epigenetic;regulation of double-strand break repair;regulation of double-strand break repair via nonhomologous end joining;regulation of transcription by RNA polymerase II;signal transduction;transcription by RNA polymerase II;viral genome replication	DNA binding;histone binding;RNA binding	contractile fiber;nucleoplasm;nucleus		4	4	4	12	12	12	42.674	0	10.264	91199000	6
P4HB	Protein disulfide-isomerase	P07237	0.864782	0.0375606	0.896015	1.71839	4	4	23.1811	24.1275	21.8862	22.4824	23.5385	24.393	23.5629	23.767	+	cell redox homeostasis;cellular protein metabolic process;cellular response to hypoxia;cellular response to interleukin-7;chylomicron assembly;interleukin-12-mediated signaling pathway;interleukin-23-mediated signaling pathway;peptidyl-proline hydroxylation to 4-hydroxy-L-proline;positive regulation of viral entry into host cell;post-translational protein modification;protein folding;regulation of oxidative stress-induced intrinsic apoptotic signaling pathway;response to endoplasmic reticulum stress;very-low-density lipoprotein particle assembly	enzyme binding;integrin binding;peptide disulfide oxidoreductase activity;procollagen-proline 4-dioxygenase activity;protein disulfide isomerase activity;protein heterodimerization activity;RNA binding	endoplasmic reticulum;endoplasmic reticulum chaperone complex;endoplasmic reticulum lumen;endoplasmic reticulum-Golgi intermediate compartment;external side of plasma membrane;extracellular exosome;extracellular region;focal adhesion;melanosome;procollagen-proline 4-dioxygenase complex	Protein processing in endoplasmic reticulum	10	10	10	20.7	20.7	20.7	57.116	0	21.008	313690000	33
BRIX1	Ribosome biogenesis protein BRX1 homolog	Q8TDN6	0.859253	0.0378244	1.48379	1.70918	3	4	23.7294	23.1832	22.47	19.8972	23.2646	23.9398	24.1264	23.8844	+	ribosomal large subunit assembly	RNA binding	nucleolus;nucleus		3	3	3	14.7	14.7	14.7	41.401	0	5.5686	164140000	8
BUB3	Mitotic checkpoint protein BUB3	O43684	0.857001	0.0379294	0.623498	1.70542	4	4	24.3979	24.8682	23.6443	23.8675	24.4119	25.4244	24.9882	24.4473	+	anaphase-promoting complex-dependent catabolic process;attachment of spindle microtubules to kinetochore;cell division;meiotic cell cycle;mitotic sister chromatid segregation;mitotic spindle assembly checkpoint;protein localization to kinetochore;regulation of mitotic cell cycle phase transition	ubiquitin binding	bub1-bub3 complex;condensed chromosome kinetochore;cytosol;kinetochore;mitotic checkpoint complex;nucleoplasm	Cell cycle;Human T-cell leukemia virus 1 infection	8	8	8	31.7	31.7	31.7	37.154	0	35.332	785980000	53
DARS	Aspartate--tRNA ligase, cytoplasmic	P14868	0.85667	0.0379444	0.58577	1.70487	4	4	25.5264	25.7477	24.8754	24.484	25.3863	26.2091	25.8473	25.534	+	aspartyl-tRNA aminoacylation;protein-containing complex assembly;translation;tRNA aminoacylation for protein translation	aminoacylase activity;aspartate-tRNA ligase activity;ATP binding;RNA binding	aminoacyl-tRNA synthetase multienzyme complex;cytoplasm;cytosol;extracellular exosome;membrane;synapse	Aminoacyl-tRNA biosynthesis	21	21	21	44.9	44.9	44.9	57.136	0	84.825	2829000000	119
MCCC2	Methylcrotonoyl-CoA carboxylase beta chain, mitochondrial	Q9HCC0	0.843667	0.0390053	0.584502	1.68318	4	4	24.1377	24.8596	23.562	23.532	24.3296	24.9712	24.7473	24.3811	+	biotin metabolic process;coenzyme A metabolic process;leucine catabolic process;protein heterooligomerization	ATP binding;methylcrotonoyl-CoA carboxylase activity	3-methylcrotonyl-CoA carboxylase complex, mitochondrial;cytosol;methylcrotonoyl-CoA carboxylase complex;mitochondrial matrix;mitochondrion	Metabolic pathways;Valine, leucine and isoleucine degradation	11	11	11	22.6	22.6	22.6	61.332	0	51.022	756460000	56
AMOT	Angiomotin	Q4VCS5	0.839619	0.0396034	0.594872	1.67642	4	4	23.8958	24.343	23.149	23.1094	24.0989	24.6597	24.3504	23.7676	+	actin cytoskeleton organization;angiogenesis;blood vessel endothelial cell migration;cell migration involved in gastrulation;cell-cell junction assembly;cellular protein localization;chemotaxis;establishment of cell polarity involved in ameboidal cell migration;gastrulation with mouth forming second;hippo signaling;in utero embryonic development;negative regulation of angiogenesis;negative regulation of GTPase activity;negative regulation of vascular permeability;positive regulation of blood vessel endothelial cell migration;positive regulation of cell size;positive regulation of embryonic development;positive regulation of stress fiber assembly;regulation of cell migration;regulation of small GTPase mediated signal transduction;vasculogenesis;Wnt signaling pathway	angiostatin binding;identical protein binding;signaling receptor activity	actin filament;apical plasma membrane;bicellular tight junction;cell junction;cell surface;cytoplasm;cytoplasmic vesicle;cytosol;endocytic vesicle;external side of plasma membrane;integral component of membrane;lamellipodium;nucleus;ruffle;stress fiber	Hippo signaling pathway;Tight junction	16	16	16	14.7	14.7	14.7	118.08	0	31.992	561770000	56
2007-09-01	Septin-7	Q16181	0.826364	0.0414271	0.497521	1.65428	4	4	23.2533	23.8119	22.6172	22.6508	23.5058	23.8731	23.5302	23.4142	+	cell differentiation;cilium assembly;cytoskeleton-dependent cytokinesis;negative regulation of cell migration;negative regulation of G1/S transition of mitotic cell cycle;positive regulation of apoptotic process;positive regulation of non-motile cilium assembly;protein heterooligomerization;regulation of embryonic cell shape;spermatogenesis	cadherin binding;GTP binding;GTPase activity;identical protein binding;protein-containing complex scaffold activity;structural molecule activity	axoneme;cleavage furrow;condensed chromosome kinetochore;cytosol;extracellular exosome;microtubule cytoskeleton;midbody;non-motile cilium;nucleus;septin complex;septin ring;sperm annulus;spindle;stress fiber		6	6	6	15.1	15.1	15.1	50.679	0	16.083	260320000	27
BTF3	Transcription factor BTF3	P20290	0.825147	0.0414426	1.33934	1.65224	3	4	23.4639	24.2683	22.5794	20.5852	23.7717	24.552	24.0508	23.8796	+	in utero embryonic development;protein transport;transcription by RNA polymerase II	RNA binding	cytosol;nucleus		2	2	2	12.6	12.6	12.6	22.168	0	2.4434	182880000	12
CCNB1	G2/mitotic-specific cyclin-B1	P14635	0.817633	0.042034	1.26975	1.63968	2	4	20.8557	23.556	22.5413	20.4249	23.7529	23.2598	22.8828	22.5613	+	anaphase-promoting complex-dependent catabolic process;cell division;cellular response to fatty acid;cellular response to hypoxia;cellular response to iron(III) ion;cellular response to organic cyclic compound;digestive tract development;DNA damage response, signal transduction by p53 class mediator resulting in cell cycle arrest;G2/M transition of mitotic cell cycle;histone H3-S10 phosphorylation involved in chromosome condensation;in utero embryonic development;mitotic cell cycle;mitotic metaphase plate congression;mitotic nuclear envelope disassembly;mitotic spindle organization;negative regulation of gene expression;negative regulation of protein phosphorylation;oocyte maturation;positive regulation of attachment of spindle microtubules to kinetochore;positive regulation of cardiac muscle cell proliferation;positive regulation of cell cycle;positive regulation of cell proliferation;positive regulation of fibroblast proliferation;positive regulation of G2/M transition of mitotic cell cycle;positive regulation of histone phosphorylation;positive regulation of mitochondrial ATP synthesis coupled electron transport;positive regulation of mitotic cell cycle;positive regulation of mRNA 3'-end processing;protein-containing complex assembly;regulation of cell cycle;regulation of chromosome condensation;regulation of cyclin-dependent protein serine/threonine kinase activity;regulation of mitotic cell cycle spindle assembly checkpoint;regulation of mitotic nuclear division;response to DDT;response to mechanical stimulus;spermatogenesis;tissue regeneration;ventricular cardiac muscle cell development	cyclin-dependent protein serine/threonine kinase activator activity;cyclin-dependent protein serine/threonine kinase activity;cyclin-dependent protein serine/threonine kinase regulator activity;histone kinase activity;patched binding;protein kinase binding;ubiquitin-like protein ligase binding	centrosome;condensed nuclear chromosome outer kinetochore;cyclin B1-CDK1 complex;cyclin-dependent protein kinase holoenzyme complex;cytoplasm;cytosol;membrane;mitochondrial matrix;nucleoplasm;nucleus;spindle pole	Cell cycle;Cellular senescence;FoxO signaling pathway;Human immunodeficiency virus 1 infection;Oocyte meiosis;p53 signaling pathway;Progesterone-mediated oocyte maturation	2	2	2	4.4	4.4	4.4	48.337	0	2.7811	87637000	12
XPO1	Exportin-1	O14980	0.819037	0.0420786	0.752195	1.64203	4	4	23.2821	24.0169	22.4734	21.9905	23.62	23.969	23.6916	23.4912	+	intracellular transport of virus;mRNA transport;negative regulation of transcription by RNA polymerase II;nucleocytoplasmic transport;protein export from nucleus;protein localization to nucleus;regulation of centrosome duplication;regulation of mRNA stability;regulation of protein catabolic process;regulation of protein export from nucleus;response to drug;ribosomal large subunit export from nucleus;ribosomal small subunit export from nucleus;ribosomal subunit export from nucleus;ribosome biogenesis;viral process	nuclear export signal receptor activity;protein domain specific binding;protein transporter activity;Ran GTPase binding;RNA binding;transporter activity	annulate lamellae;Cajal body;cytoplasm;cytosol;host cell;intracellular membrane-bounded organelle;kinetochore;membrane;nuclear envelope;nuclear membrane;nucleolus;nucleoplasm;nucleus;protein-containing complex;ribonucleoprotein complex	Human T-cell leukemia virus 1 infection;Influenza A;Ribosome biogenesis in eukaryotes;RNA transport	11	11	11	10.6	10.6	10.6	123.38	0	26.012	395320000	36
MAP4	Microtubule-associated protein 4	P27816	0.80403	0.0431898	0.698054	1.61691	4	4	25.228	25.8285	24.6277	23.9502	25.7411	25.8131	25.7296	25.1429	+	cell division;establishment of spindle orientation;microtubule cytoskeleton organization;microtubule sliding;mitotic spindle organization;negative regulation of non-motile cilium assembly;neuron projection development	microtubule binding;RNA binding;structural molecule activity	axon;axoneme;cytosol;microtubule;microtubule associated complex;microtubule cytoskeleton;mitotic spindle;neuron projection;plasma membrane;postsynaptic density		7	7	7	6.3	6.3	6.3	121	0	13.975	540210000	25
HCFC1	Host cell factor 1;HCF N-terminal chain 1;HCF N-terminal chain 2;HCF N-terminal chain 3;HCF N-terminal chain 4;HCF N-terminal chain 5;HCF N-terminal chain 6;HCF C-terminal chain 1;HCF C-terminal chain 2;HCF C-terminal chain 3;HCF C-terminal chain 4;HCF C-terminal chain 5;HCF C-terminal chain 6	P51610	0.801577	0.0432127	0.518966	1.6128	4	4	23.4664	23.7372	22.8341	22.4275	23.3831	23.9523	23.6869	23.5187	+	blastocyst hatching;cell cycle;cellular response to organic cyclic compound;histone H4-K16 acetylation;histone H4-K5 acetylation;histone H4-K8 acetylation;mitochondrion organization;negative regulation of transcription by RNA polymerase II;positive regulation of cell cycle;positive regulation of gene expression;positive regulation of transcription, DNA-templated;protein deubiquitination;protein stabilization;regulation of protein complex assembly;regulation of transcription by RNA polymerase II;regulation of transcription, DNA-templated;release from viral latency;viral process	activating transcription factor binding;cadherin binding;chromatin binding;DNA-binding transcription activator activity, RNA polymerase II-specific;identical protein binding;protein binding, bridging;sequence-specific double-stranded DNA binding;transcription coactivator activity	axon;cytoplasm;cytosol;dendrite;histone acetyltransferase complex;membrane;MLL1 complex;neuronal cell body;nucleoplasm;nucleus;plasma membrane;protein-containing complex;Set1C/COMPASS complex	Herpes simplex virus 1 infection	11	11	11	5.7	5.7	5.7	208.73	0	30.779	375890000	43
PSMC3	26S protease regulatory subunit 6A	P17980	0.801777	0.0432585	1.03936	1.61313	4	4	24.3327	24.8952	22.5504	22.5745	24.3968	25.1244	24.8678	24.1211	+	blastocyst development;modulation by host of viral transcription;neutrophil degranulation;positive regulation of RNA polymerase II transcriptional preinitiation complex assembly;positive regulation of transcription by RNA polymerase II;post-translational protein modification;protein catabolic process;protein deubiquitination;viral process	ATP binding;ATPase activity;identical protein binding;proteasome-activating ATPase activity	cytosol;extracellular region;ficolin-1-rich granule lumen;membrane;nucleoplasm;nucleus;P-body;proteasome accessory complex;proteasome complex;proteasome regulatory particle, base subcomplex;secretory granule lumen	Epstein-Barr virus infection;Proteasome	6	6	6	16.2	16.2	16.2	49.203	0	32.422	410940000	26
LMNB2	Lamin-B2	Q03252	0.797184	0.0437844	0.856514	1.60544	0	4	20.5931	22.6728	20.5551	20.5079	22.0136	22.0519	21.8819	21.8077	+		structural molecule activity	lamin filament;nuclear inner membrane;nuclear membrane	Apoptosis	7	3	3	8.7	4.5	4.5	69.948	0	2.6199	51894000	5
ARF4	ADP-ribosylation factor 4	P18085	0.788688	0.04468	0.985711	1.59119	4	4	25.2278	25.461	24.4252	23.005	24.9317	26.2639	25.4457	25.4206	+	activation of phospholipase D activity;apical protein localization;brain development;cell migration;dendritic spine development;endoplasmic reticulum to Golgi vesicle-mediated transport;epidermal growth factor receptor signaling pathway;establishment or maintenance of epithelial cell apical/basal polarity;Golgi to plasma membrane transport;intracellular protein transport;learning;negative regulation of apoptotic process;positive regulation of transcription by RNA polymerase II;protein ADP-ribosylation;protein localization to cilium;regulation of postsynapse organization;regulation of reactive oxygen species metabolic process;response to axon injury;retrograde vesicle-mediated transport, Golgi to endoplasmic reticulum;vesicle-mediated transport	ARF guanyl-nucleotide exchange factor activity;epidermal growth factor receptor binding;GTP binding;GTPase activity	cytoplasm;cytosol;dendritic spine;extracellular exosome;glutamatergic synapse;Golgi apparatus;membrane;plasma membrane;ruffle membrane		5	5	3	31.1	31.1	13.9	20.511	0	30.029	796560000	41
ACLY	ATP-citrate synthase	P53396	0.784916	0.045038	0.545034	1.58486	4	4	23.4902	24.4611	23.4367	22.9384	23.9193	24.4107	24.2833	23.8933	+	acetyl-CoA biosynthetic process;cholesterol biosynthetic process;citrate metabolic process;coenzyme A metabolic process;fatty acid biosynthetic process;fatty-acyl-CoA biosynthetic process;lipid biosynthetic process;neutrophil degranulation;oxaloacetate metabolic process;positive regulation of cellular metabolic process	ATP binding;ATP citrate synthase activity;cofactor binding;metal ion binding	azurophil granule lumen;citrate lyase complex;cytosol;extracellular exosome;extracellular region;ficolin-1-rich granule lumen;membrane;nucleoplasm;plasma membrane	Citrate cycle (TCA cycle);Metabolic pathways	10	10	10	8.1	8.1	8.1	120.84	0	12.827	429760000	31
QARS	Glutamine--tRNA ligase	P47897	0.782882	0.0452729	0.53488	1.58144	4	4	24.2287	24.5533	23.5688	23.1915	24.2226	24.7598	24.5268	24.1726	+	brain development;glutaminyl-tRNA aminoacylation;negative regulation of apoptotic signaling pathway;negative regulation of protein kinase activity;negative regulation of stress-activated MAPK cascade;negative regulation of transcription, DNA-templated;tRNA aminoacylation for protein translation	ATP binding;glutamine-tRNA ligase activity;protein kinase binding;protein kinase inhibitor activity	aminoacyl-tRNA synthetase multienzyme complex;cytoplasm;cytosol;mitochondrial matrix;protein-containing complex	Aminoacyl-tRNA biosynthesis;Metabolic pathways	15	15	15	22.3	22.3	22.3	87.798	0	36.354	893710000	65
PCBP2	Poly(rC)-binding protein 2	Q15366	0.780329	0.0456589	0.749629	1.57716	4	4	25.7176	25.8155	24.8204	24.4904	25.1573	26.7986	26.1289	25.7575	+	defense response to virus;innate immune response;IRES-dependent viral translational initiation;mRNA metabolic process;mRNA splicing, via spliceosome;negative regulation of defense response to virus;negative regulation of type I interferon production;proteasome-mediated ubiquitin-dependent protein catabolic process;RNA metabolic process;viral RNA genome replication	DNA binding;enzyme binding;RNA binding;ubiquitin protein ligase binding	cytoplasm;cytosol;extracellular exosome;focal adhesion;membrane;nucleoplasm;nucleus	Ferroptosis	5	3	3	23.6	15.1	15.1	38.58	0	16.447	787220000	19
FBL	rRNA 2-O-methyltransferase fibrillarin	P22087	0.77389	0.047184	1.5748	1.56634	3	4	22.0668	26.1929	26.0684	25.7418	26.2335	27.0183	26.7828	26.3345	+	box C/D snoRNA 3'-end processing;histone glutamine methylation;osteoblast differentiation;rRNA methylation;rRNA processing;snoRNA localization	ATPase binding;histone-glutamine methyltransferase activity;RNA binding;rRNA methyltransferase activity;TFIID-class transcription factor complex binding	box C/D snoRNP complex;Cajal body;chromosome;dense fibrillar component;extracellular exosome;fibrillar center;granular component;membrane;nucleolus;nucleoplasm;nucleus;small-subunit processome	Ribosome biogenesis in eukaryotes	10	10	9	37.7	37.7	34.3	33.784	0	49.87	1473000000	30
ELAC2	Zinc phosphodiesterase ELAC protein 2	Q9BQ52	0.769977	0.0474627	1.40412	1.55976	2	4	23.0355	23.7436	20.5426	20.3295	22.8581	23.9473	23.461	23.0013	+	mitochondrial tRNA 3'-trailer cleavage, endonucleolytic;mitochondrial tRNA processing;tRNA 3'-end processing	endonuclease activity;metal ion binding;RNA binding;tRNA-specific ribonuclease activity	mitochondrial matrix;mitochondrial nucleoid;mitochondrion;nucleoplasm;nucleus	RNA transport	3	3	3	4.8	4.8	4.8	92.218	0	9.4188	144630000	8
SLC25A6	ADP/ATP translocase 3;ADP/ATP translocase 3, N-terminally processed	P12236	0.771176	0.0475126	1.65149	1.56178	3	4	25.0785	24.9221	23.7652	20.5997	24.8167	25.5813	25.5654	25.008	+	active induction of host immune response by virus;apoptotic process;protein targeting to mitochondrion;regulation of insulin secretion	adenine transmembrane transporter activity;ATP:ADP antiporter activity	integral component of membrane;mitochondrial inner membrane;mitochondrion;motile cilium;nucleus;TIM23 mitochondrial import inner membrane translocase complex	Calcium signaling pathway;Cellular senescence;cGMP-PKG signaling pathway;Human T-cell leukemia virus 1 infection;Huntington disease;Influenza A;Necroptosis;Parkinson disease	11	3	2	35.6	10.7	5.7	32.866	0	9.5477	532000000	21
EIF4A1	Eukaryotic initiation factor 4A-I	P60842	0.766487	0.0477822	0.557325	1.55389	4	4	26.0134	26.6022	25.4918	25.1978	26.1613	26.9152	26.1291	26.3288	+	cellular response to leukemia inhibitory factor;negative regulation of RNA-directed 5'-3' RNA polymerase activity;regulation of translational initiation;translational initiation;viral process	ATP binding;ATPase activity;ATP-dependent RNA helicase activity;double-stranded RNA binding;helicase activity;mRNA binding;RNA binding;RNA cap binding;translation factor activity, RNA binding;translation initiation factor activity	cytoplasm;cytosol;eukaryotic translation initiation factor 4F complex;extracellular exosome;membrane;perinuclear region of cytoplasm	RNA transport	15	15	13	36.7	36.7	30.8	46.153	0	69.334	2056100000	74
CDC73	Parafibromin	Q6P1J9	0.766973	0.0478323	0.821148	1.55471	3	4	21.5418	23.9411	22.6953	23.1628	23.5552	24.0457	23.7589	23.2659	+	beta-catenin-TCF complex assembly;cell cycle;cellular response to lipopolysaccharide;endodermal cell fate commitment;histone H2B ubiquitination;histone monoubiquitination;mRNA polyadenylation;negative regulation of cell proliferation;negative regulation of epithelial cell proliferation;negative regulation of fibroblast proliferation;negative regulation of G1/S transition of mitotic cell cycle;negative regulation of myeloid cell differentiation;negative regulation of transcription by RNA polymerase II;positive regulation of cell cycle G1/S phase transition;positive regulation of mRNA 3'-end processing;positive regulation of transcription by RNA polymerase II;positive regulation of transcription elongation from RNA polymerase II promoter;positive regulation of Wnt signaling pathway;protein destabilization;protein ubiquitination;recruitment of 3'-end processing factors to RNA polymerase II holoenzyme complex;stem cell population maintenance;transcription by RNA polymerase II;transcription elongation from RNA polymerase II promoter;Wnt signaling pathway	RNA polymerase II complex binding	Cdc73/Paf1 complex;cytosol;nuclear chromosome, telomeric region;nucleoplasm;nucleus		9	9	9	16.2	16.2	16.2	60.576	0	16.13	240880000	19
PHB	Prohibitin	P35232	0.755758	0.0506234	-0.622171	-1.53583	4	4	25.7456	26.674	24.8085	25.2409	24.9408	25.0391	24.8668	25.1336		animal organ regeneration;cellular response to interleukin-6;DNA biosynthetic process;histone deacetylation;mitochondrial calcium ion transmembrane transport;mitochondrion organization;negative regulation of androgen receptor signaling pathway;negative regulation of apoptotic process;negative regulation of cell growth;negative regulation of cell proliferation;negative regulation of ERK1 and ERK2 cascade;negative regulation of glucocorticoid receptor signaling pathway;negative regulation of protein catabolic process;negative regulation of transcription by competitive promoter binding;negative regulation of transcription by RNA polymerase II;negative regulation of transcription, DNA-templated;osteoblast differentiation;ovarian follicle atresia;ovarian follicle development;positive regulation of cell death;positive regulation of complement activation;positive regulation of ERK1 and ERK2 cascade;positive regulation of G protein-coupled receptor signaling pathway;positive regulation of gene expression;positive regulation of transcription, DNA-templated;progesterone receptor signaling pathway;protein stabilization;regulation of apoptotic process;regulation of transcription, DNA-templated;response to ethanol;response to immobilization stress;response to peptide hormone;signal transduction	complement component C3a binding;complement component C3b binding;DNA-binding transcription factor activity, RNA polymerase II-specific;enzyme binding;histone deacetylase binding;protein C-terminus binding;proteinase activated receptor binding;transcription regulatory region DNA binding	cell surface;cytoplasm;early endosome;extracellular exosome;extrinsic component of mitochondrial outer membrane;extrinsic component of presynaptic active zone membrane;GABA-ergic synapse;glutamatergic synapse;integral component of plasma membrane;membrane;mitochondrial crista;mitochondrial inner membrane;mitochondrion;myelin sheath;nucleoplasm;nucleus;plasma membrane;postsynaptic density		7	7	7	26.8	26.8	26.8	29.804	0	18.358	784550000	28
KHSRP	Far upstream element-binding protein 2	Q92945	0.754766	0.0507586	0.796885	1.53416	4	4	23.8893	24.8017	22.6737	23.2902	23.9888	25.0072	24.7754	24.0711		3'-UTR-mediated mRNA destabilization;cellular response to cytokine stimulus;miRNA metabolic process;mRNA catabolic process;mRNA processing;mRNA transport;negative regulation of low-density lipoprotein particle clearance;negative regulation of nitric oxide biosynthetic process;positive regulation of mRNA catabolic process;regulation of miRNA metabolic process;regulation of mRNA stability;regulation of transcription, DNA-templated;RNA splicing;RNA splicing, via transesterification reactions	DNA binding;mRNA 3'-UTR AU-rich region binding;RNA binding	cytoplasmic stress granule;cytosol;membrane;nucleoplasm		11	11	9	17.9	17.9	15.6	73.114	0	55.333	588990000	41
HADHA	Trifunctional enzyme subunit alpha, mitochondrial;Long-chain enoyl-CoA hydratase;Long chain 3-hydroxyacyl-CoA dehydrogenase	P40939	0.753787	0.0508142	0.62134	1.53251	4	4	22.9956	23.5935	21.9898	22.1863	23.2088	23.3059	23.7564	22.9794		fatty acid beta-oxidation;response to drug;response to insulin	3-hydroxyacyl-CoA dehydrogenase activity;acetyl-CoA C-acetyltransferase activity;enoyl-CoA hydratase activity;fatty-acyl-CoA binding;long-chain-3-hydroxyacyl-CoA dehydrogenase activity;long-chain-enoyl-CoA hydratase activity;NAD binding;protein-containing complex binding	mitochondrial fatty acid beta-oxidation multienzyme complex;mitochondrial inner membrane;mitochondrial nucleoid;mitochondrion	beta-Alanine metabolism;Butanoate metabolism;Carbon metabolism;Fatty acid degradation;Fatty acid elongation;Fatty acid metabolism;Lysine degradation;Metabolic pathways;Propanoate metabolism;Tryptophan metabolism;Valine, leucine and isoleucine degradation	11	11	11	16.4	16.4	16.4	82.999	0	22.043	315440000	28
ZMYM4	Zinc finger MYM-type protein 4	Q5VZL5	0.74806	0.0519041	0.948482	1.52286	0	4	20.3848	23.0963	20.8361	20.7599	21.9932	22.4086	22.247	22.2222		cytoskeleton organization;multicellular organism development;regulation of cell morphogenesis;regulation of transcription by RNA polymerase II	DNA binding;DNA-binding transcription factor activity, RNA polymerase II-specific;zinc ion binding	nucleoplasm		2	2	2	1.5	1.5	1.5	172.79	0.001287	1.6881	30045000	4
SNRPN;SNRPB	Small nuclear ribonucleoprotein-associated protein N;Small nuclear ribonucleoprotein-associated proteins B and B	P63162;P14678	0.744087	0.0529375	1.29786	1.51615	4	4	24.0977	24.7892	22.3508	23.3547	23.015	26.0351	25.721	25.0128		histone mRNA metabolic process;import into nucleus;mRNA splicing, via spliceosome;protein methylation;response to hormone;RNA splicing;spliceosomal snRNP assembly;termination of RNA polymerase II transcription	histone pre-mRNA DCP binding;RNA binding;telomerase RNA binding	catalytic step 2 spliceosome;cytoplasm;cytosol;histone pre-mRNA 3'end processing complex;methylosome;nucleoplasm;nucleus;small nuclear ribonucleoprotein complex;SMN-Sm protein complex;spliceosomal complex;telomerase holoenzyme complex;U1 snRNP;U12-type spliceosomal complex;U2 snRNP;U2-type catalytic step 2 spliceosome;U2-type precatalytic spliceosome;U2-type prespliceosome;U4 snRNP;U4/U6 x U5 tri-snRNP complex;U5 snRNP;U7 snRNP	Spliceosome;Systemic lupus erythematosus	3	3	3	12.5	12.5	12.5	24.614	0	10.018	438330000	23
CANX	Calnexin	P27824	0.738648	0.0537815	0.757671	1.50697	4	4	24.2845	25.3362	23.5564	23.0694	24.7524	25.1068	24.6459	24.7721		aging;antigen processing and presentation of exogenous peptide antigen via MHC class II;antigen processing and presentation of peptide antigen via MHC class I;chaperone-mediated protein folding;clathrin-dependent endocytosis;interleukin-27-mediated signaling pathway;interleukin-35-mediated signaling pathway;protein folding;protein folding in endoplasmic reticulum;protein secretion;synaptic vesicle endocytosis	apolipoprotein binding;calcium ion binding;carbohydrate binding;ionotropic glutamate receptor binding;RNA binding;unfolded protein binding	axon;dendrite cytoplasm;dendritic spine;endoplasmic reticulum;endoplasmic reticulum lumen;endoplasmic reticulum membrane;endoplasmic reticulum quality control compartment;extracellular exosome;glutamatergic synapse;integral component of lumenal side of endoplasmic reticulum membrane;integral component of postsynaptic membrane;integral component of presynaptic active zone membrane;melanosome;membrane;mitochondria-associated endoplasmic reticulum membrane;myelin sheath;neuronal cell body;ribosome;rough endoplasmic reticulum;smooth endoplasmic reticulum	Antigen processing and presentation;Human T-cell leukemia virus 1 infection;Phagosome;Protein processing in endoplasmic reticulum;Thyroid hormone synthesis	9	9	9	16.2	16.2	16.2	67.567	0	51.905	654610000	40
GATAD2A	Transcriptional repressor p66-alpha	Q86YP4	0.73503	0.0540208	0.598244	1.50086	0	4	21.3894	22.8417	21.3834	21.3382	22.015	22.7477	22.3401	22.243		DNA methylation;negative regulation of transcription by RNA polymerase II;negative regulation of transcription, DNA-templated	DNA-binding transcription factor activity, RNA polymerase II-specific;protein binding, bridging;sequence-specific DNA binding;zinc ion binding	nuclear speck;nucleoplasm;nucleus;NuRD complex		2	2	2	3.8	3.8	3.8	68.062	0	4.5194	37054000	6
SND1	Staphylococcal nuclease domain-containing protein 1	Q7KZF4	0.734067	0.0542181	0.537806	1.49923	4	4	24.9961	25.6088	24.3288	24.1348	25.2628	25.6579	25.2409	25.0581		gene silencing by RNA;miRNA catabolic process;osteoblast differentiation;regulation of cell cycle process;RNA catabolic process;viral process	cadherin binding;endonuclease activity;endoribonuclease activity;nuclease activity;RISC complex binding;RNA binding;transcription coregulator activity	cytoplasm;cytosol;dense body;extracellular exosome;melanosome;membrane;nucleus;RISC complex	Viral carcinogenesis	26	26	26	33.2	33.2	33.2	102	0	167.44	1266800000	93
TCEB3	Transcription elongation factor B polypeptide 3	Q14241	0.732187	0.054473	0.525392	1.49606	4	4	23.1915	24.0526	23.1291	22.614	23.9877	23.9492	23.9354	23.2164		regulation of transcription by RNA polymerase II;transcription by RNA polymerase II;transcription elongation from RNA polymerase II promoter		elongin complex;extracellular space;nucleoplasm		8	8	8	10.4	10.4	10.4	89.908	0	14.849	268770000	24
PRPS1	Ribose-phosphate pyrophosphokinase 1	P60891	0.724476	0.0558591	0.662515	1.48302	4	4	24.987	25.2293	23.8645	23.8913	24.3993	25.6249	25.3946	25.2033		5-phosphoribose 1-diphosphate biosynthetic process;AMP biosynthetic process;animal organ regeneration;hypoxanthine biosynthetic process;nervous system development;nucleobase-containing compound metabolic process;nucleoside metabolic process;nucleotide biosynthetic process;purine nucleobase metabolic process;purine nucleotide biosynthetic process;pyrimidine nucleotide biosynthetic process;ribonucleoside monophosphate biosynthetic process;urate biosynthetic process	ADP binding;AMP binding;ATP binding;carbohydrate binding;GDP binding;identical protein binding;kinase activity;magnesium ion binding;protein homodimerization activity;ribose phosphate diphosphokinase activity	cytoplasm;cytosol;ribose phosphate diphosphokinase complex	Biosynthesis of amino acids;Carbon metabolism;Metabolic pathways;Pentose phosphate pathway;Purine metabolism	4	4	4	12.9	12.9	12.9	34.834	0	5.9784	352340000	15
MMTAG2	Multiple myeloma tumor-associated protein 2	Q9BU76	0.719249	0.057383	0.353559	1.47416	4	4	28.1467	28.644	27.9265	27.6863	28.3597	28.8035	28.4451	28.2094		neutrophil degranulation	RNA binding	extracellular region;ficolin-1-rich granule lumen;secretory granule lumen		14	14	14	50.2	50.2	50.2	29.411	0	80.804	9778500000	120
ABCE1	ATP-binding cassette sub-family E member 1	P61221	0.712057	0.058624	1.0545	1.46197	3	4	21.3831	24.7813	23.4692	23.4193	23.8619	24.6612	24.4224	24.3253		defense response to virus;negative regulation of endoribonuclease activity;regulation of type I interferon-mediated signaling pathway;ribosomal subunit export from nucleus;translational initiation;translational termination;viral process	ATP binding;ATPase activity;endoribonuclease inhibitor activity;iron ion binding;ribosomal small subunit binding	cytoplasm;cytosol;membrane;mitochondrial matrix;mitochondrion		2	2	2	5.5	5.5	5.5	67.314	0	5.5905	260550000	11
ENAH	Protein enabled homolog	Q8N8S7	0.712146	0.0586846	0.609669	1.46213	4	4	23.6918	23.8406	22.7371	22.3828	23.2782	24.3249	23.8011	23.6867		axon guidance	actin binding;SH3 domain binding;WW domain binding	cell junction;cytoskeleton;cytosol;filopodium;focal adhesion;lamellipodium;plasma membrane;synapse	Axon guidance;Rap1 signaling pathway;Regulation of actin cytoskeleton	10	10	10	17.6	17.6	17.6	66.509	0	67.532	363270000	33
ALDOA	Fructose-bisphosphate aldolase A	P04075	0.711161	0.0587203	-0.629615	-1.46046	4	4	25.7937	26.4568	24.6078	25.6104	24.4393	25.2838	25.2797	24.9475		actin filament organization;ATP biosynthetic process;binding of sperm to zona pellucida;canonical glycolysis;fructose 1,6-bisphosphate metabolic process;fructose metabolic process;gluconeogenesis;glycolytic process;muscle cell cellular homeostasis;neutrophil degranulation;platelet degranulation;protein homotetramerization;regulation of cell shape;striated muscle contraction	actin binding;cadherin binding;cytoskeletal protein binding;fructose binding;fructose-bisphosphate aldolase activity;identical protein binding;RNA binding;tubulin binding	actin cytoskeleton;cytosol;extracellular exosome;extracellular region;extracellular space;ficolin-1-rich granule lumen;I band;M band;membrane;nucleus;platelet alpha granule lumen;secretory granule lumen;sperm head;tertiary granule lumen	Biosynthesis of amino acids;Carbon metabolism;Fructose and mannose metabolism;Glycolysis / Gluconeogenesis;HIF-1 signaling pathway;Metabolic pathways;Pentose phosphate pathway	12	12	12	39.6	39.6	39.6	39.42	0	41.005	1032300000	49
MCM2	DNA replication licensing factor MCM2	P49736	0.705335	0.0598268	0.602141	1.45057	4	4	23.6595	24.6914	22.962	23.2297	24.0211	24.7353	24.0935	24.1013		apoptotic process;cellular response to interleukin-4;cochlea development;DNA replication;DNA replication initiation;DNA unwinding involved in DNA replication;G1/S transition of mitotic cell cycle;negative regulation of DNA helicase activity;nucleosome assembly	ATP binding;DNA binding;DNA replication origin binding;enzyme binding;helicase activity;histone binding;metal ion binding	chromatin;cytoplasm;MCM complex;microtubule cytoskeleton;nuclear chromosome, telomeric region;nuclear origin of replication recognition complex;nucleoplasm;nucleus	Cell cycle;DNA replication	7	7	7	9	9	9	101.89	0	44.862	388020000	29
PSMA3	Proteasome subunit alpha type-3	P25788	0.704006	0.0600536	0.524598	1.44831	4	4	23.5414	24.4464	22.9973	22.9542	23.9234	24.2801	23.7956	24.0387		post-translational protein modification;proteasomal protein catabolic process;proteasomal ubiquitin-independent protein catabolic process;proteasome-mediated ubiquitin-dependent protein catabolic process;protein deubiquitination;regulation of endopeptidase activity;viral process	endopeptidase activity;threonine-type endopeptidase activity;ubiquitin protein ligase binding	cytoplasm;cytosol;extracellular exosome;nucleoplasm;nucleus;proteasome complex;proteasome core complex;proteasome core complex, alpha-subunit complex;synapse	Proteasome	6	6	6	24.3	24.3	24.3	28.433	0	12.819	371010000	26
LANCL2	LanC-like protein 2	Q9NS86	0.697067	0.061406	0.638968	1.43652	4	4	26.6728	26.8103	25.7031	25.8052	26.132	27.6471	27.2281	26.54		negative regulation of transcription, DNA-templated;positive regulation of abscisic acid-activated signaling pathway	ATP binding;catalytic activity;GTP binding;phosphatidylinositol-3-phosphate binding;phosphatidylinositol-4-phosphate binding;phosphatidylinositol-5-phosphate binding	cortical actin cytoskeleton;cytosol;nucleus;plasma membrane		8	8	8	21.8	21.8	21.8	50.854	0	33.61	1198200000	32
JUP	Junction plakoglobin	P14923	0.697333	0.0614691	0.483255	1.43697	4	4	23.0827	22.843	22.9751	22.2184	23.1914	23.7534	23.5899	22.5176		adherens junction assembly;adherens junction organization;androgen receptor signaling pathway;anterior/posterior axis specification;beta-catenin destruction complex disassembly;beta-catenin-TCF complex assembly;bone resorption;branching involved in blood vessel morphogenesis;branching involved in ureteric bud morphogenesis;bundle of His cell-Purkinje myocyte adhesion involved in cell communication;canonical Wnt signaling pathway;canonical Wnt signaling pathway involved in midbrain dopaminergic neuron differentiation;canonical Wnt signaling pathway involved in negative regulation of apoptotic process;canonical Wnt signaling pathway involved in positive regulation of cardiac outflow tract cell proliferation;canonical Wnt signaling pathway involved in positive regulation of epithelial to mesenchymal transition;cell adhesion;cell fate specification;cell maturation;cell migration;cell morphogenesis involved in differentiation;cell-cell adhesion;cell-matrix adhesion;cellular response to growth factor stimulus;cellular response to indole-3-methanol;central nervous system vasculogenesis;chemical synaptic transmission;chromatin-mediated maintenance of transcription;cornification;cranial ganglion development;cranial skeletal system development;cytoskeletal anchoring at plasma membrane;desmosome assembly;detection of mechanical stimulus;dorsal root ganglion development;dorsal/ventral axis specification;ectoderm development;embryonic axis specification;embryonic brain development;embryonic digit morphogenesis;embryonic foregut morphogenesis;embryonic forelimb morphogenesis;embryonic heart tube development;embryonic hindlimb morphogenesis;embryonic skeletal limb joint morphogenesis;endodermal cell fate commitment;endothelial cell-cell adhesion;endothelial tube morphogenesis;entry of bacterium into host cell;epithelial cell differentiation involved in prostate gland development;epithelial to mesenchymal transition;epithelial tube branching involved in lung morphogenesis;fungiform papilla formation;gastrulation with mouth forming second;genitalia morphogenesis;glial cell fate determination;hair cell differentiation;hair follicle morphogenesis;hair follicle placode formation;hindbrain development;in utero embryonic development;keratinization;layer formation in cerebral cortex;lens morphogenesis in camera-type eye;lung cell differentiation;lung induction;lung-associated mesenchyme development;male genitalia development;mesenchymal cell proliferation involved in lung development;metanephros morphogenesis;midbrain dopaminergic neuron differentiation;negative regulation of angiogenesis;negative regulation of apoptotic process;negative regulation of apoptotic signaling pathway;negative regulation of blood vessel endothelial cell migration;negative regulation of cell proliferation;negative regulation of chondrocyte differentiation;negative regulation of mesenchymal to epithelial transition involved in metanephros morphogenesis;negative regulation of mitotic cell cycle, embryonic;negative regulation of oligodendrocyte differentiation;negative regulation of osteoclast differentiation;negative regulation of oxidative stress-induced neuron death;negative regulation of protein sumoylation;negative regulation of transcription by RNA polymerase II;negative regulation of transcription, DNA-templated;nephron tubule formation;neural plate development;neuron migration;neuron projection extension;neutrophil degranulation;odontogenesis of dentin-containing tooth;oocyte development;osteoclast differentiation;oviduct development;pancreas development;positive regulation of angiogenesis;positive regulation of apoptotic process;positive regulation of canonical Wnt signaling pathway;positive regulation of cell-matrix adhesion;positive regulation of chromatin-mediated maintenance of transcription;positive regulation of core promoter binding;positive regulation of determination of dorsal identity;positive regulation of DNA-binding transcription factor activity;positive regulation of DNA-templated transcription, initiation;positive regulation of endothelial cell differentiation;positive regulation of epithelial cell proliferation involved in prostate gland development;positive regulation of epithelial to mesenchymal transition;positive regulation of fibroblast growth factor receptor signaling pathway;positive regulation of heparan sulfate proteoglycan biosynthetic process;positive regulation of histone H3-K4 methylation;positive regulation of I-kappaB kinase/NF-kappaB signaling;positive regulation of MAPK cascade;positive regulation of mesenchymal cell proliferation;positive regulation of muscle cell differentiation;positive regulation of neuroblast proliferation;positive regulation of neuron apoptotic process;positive regulation of osteoblast differentiation;positive regulation of protein import into nucleus;positive regulation of skeletal muscle tissue development;positive regulation of telomerase activity;positive regulation of telomere maintenance via telomerase;positive regulation of transcription by RNA polymerase II;positive regulation of transcription, DNA-templated;positive regulation of type I interferon production;protein heterooligomerization;protein localization to cell surface;protein localization to plasma membrane;proximal/distal pattern formation;regulation of angiogenesis;regulation of calcium ion import;regulation of canonical Wnt signaling pathway;regulation of cell proliferation;regulation of centriole-centriole cohesion;regulation of centromeric sister chromatid cohesion;regulation of euchromatin binding;regulation of fibroblast proliferation;regulation of heart rate by cardiac conduction;regulation of myelination;regulation of nephron tubule epithelial cell differentiation;regulation of neurogenesis;regulation of protein localization to cell surface;regulation of secondary heart field cardioblast proliferation;regulation of smooth muscle cell proliferation;regulation of T cell proliferation;regulation of timing of anagen;regulation of ventricular cardiac muscle cell action potential;renal inner medulla development;renal outer medulla development;renal vesicle formation;response to drug;response to estradiol;smooth muscle cell differentiation;stem cell population maintenance;sympathetic ganglion development;synapse organization;synaptic vesicle clustering;synaptic vesicle transport;T cell differentiation in thymus;thymus development;trachea formation;viral process;Wnt signaling pathway;Wnt signaling pathway, calcium modulating pathway	alpha-catenin binding;androgen receptor binding;cadherin binding;cell adhesion molecule binding;cell adhesive protein binding involved in bundle of His cell-Purkinje myocyte communication;chromatin binding;disordered domain specific binding;DNA-binding transcription factor activity;enzyme binding;estrogen receptor binding;ion channel binding;I-SMAD binding;kinase binding;nuclear hormone receptor binding;protein C-terminus binding;protein heterodimerization activity;protein homodimerization activity;protein kinase binding;protein phosphatase binding;repressing transcription factor binding;RNA polymerase II activating transcription factor binding;RNA polymerase II transcription factor binding;SMAD binding;structural constituent of cell wall;structural molecule activity;transcription coactivator activity;transcription factor binding	actin cytoskeleton;adherens junction;apical part of cell;apicolateral plasma membrane;basolateral plasma membrane;beta-catenin destruction complex;beta-catenin-TCF complex;beta-catenin-TCF7L2 complex;bicellular tight junction;catenin complex;cell cortex;cell junction;cell periphery;cell-cell adherens junction;cell-cell junction;centrosome;cornified envelope;cytoplasm;cytoplasmic side of plasma membrane;cytoskeleton;cytosol;desmosome;extracellular exosome;extracellular region;fascia adherens;ficolin-1-rich granule lumen;flotillin complex;focal adhesion;gamma-catenin-TCF7L2 complex;intercalated disc;intermediate filament;intracellular;lamellipodium;lateral plasma membrane;membrane;microvillus membrane;nuclear euchromatin;nucleoplasm;nucleus;perinuclear region of cytoplasm;plasma membrane;postsynaptic density, intracellular component;postsynaptic membrane;presynaptic active zone cytoplasmic component;presynaptic membrane;protein-containing complex;protein-DNA complex;Schaffer collateral - CA1 synapse;Scrib-APC-beta-catenin complex;specific granule lumen;spindle pole;synapse;transcription factor complex;Wnt signalosome;Z disc;zonula adherens	Acute myeloid leukemia;Adherens junction;Arrhythmogenic right ventricular cardiomyopathy (ARVC);Bacterial invasion of epithelial cells;Basal cell carcinoma;Breast cancer;Colorectal cancer;Cushing syndrome;Endometrial cancer;Fluid shear stress and atherosclerosis;Focal adhesion;Gastric cancer;Hepatitis C;Hepatocellular carcinoma;Hippo signaling pathway;Human cytomegalovirus infection;Human papillomavirus infection;Kaposi sarcoma-associated herpesvirus infection;Leukocyte transendothelial migration;Melanogenesis;Pathogenic Escherichia coli infection;Pathways in cancer;Prostate cancer;Proteoglycans in cancer;Rap1 signaling pathway;Signaling pathways regulating pluripotency of stem cells;Thyroid cancer;Thyroid hormone signaling pathway;Transcriptional misregulation in cancer;Wnt signaling pathway	12	12	12	16	16	16	81.744	0	23.917	329590000	29
PSMA5	Proteasome subunit alpha type-5	P28066	0.692773	0.0622094	0.516346	1.42922	4	4	23.5493	24.3711	22.8712	23.1104	23.7602	24.423	23.9109	23.8733		neutrophil degranulation;post-translational protein modification;proteasomal protein catabolic process;proteasomal ubiquitin-independent protein catabolic process;proteasome-mediated ubiquitin-dependent protein catabolic process;protein deubiquitination	endopeptidase activity;threonine-type endopeptidase activity	cytoplasm;cytosol;extracellular exosome;extracellular region;ficolin-1-rich granule lumen;nucleoplasm;nucleus;proteasome complex;proteasome core complex;proteasome core complex, alpha-subunit complex;secretory granule lumen	Proteasome	2	2	2	12	12	12	26.411	0	26.758	192650000	12
ATP5A1	ATP synthase subunit alpha, mitochondrial	P25705	0.689622	0.0629662	0.5334	1.42385	4	4	26.2844	27.1242	25.5437	25.7385	26.5146	27.0679	26.6269	26.615		ATP biosynthetic process;ATP metabolic process;ATP synthesis coupled proton transport;cristae formation;electron transport chain;lipid metabolic process;mitochondrial ATP synthesis coupled proton transport;negative regulation of endothelial cell proliferation;positive regulation of blood vessel endothelial cell migration;response to oxidative stress	ADP binding;angiostatin binding;ATP binding;MHC class I protein binding;proton-transporting ATP synthase activity, rotational mechanism;RNA binding;transmembrane transporter activity	extracellular exosome;membrane;mitochondrial inner membrane;mitochondrial matrix;mitochondrial proton-transporting ATP synthase complex;mitochondrial proton-transporting ATP synthase complex, catalytic core F(1);mitochondrion;myelin sheath;plasma membrane;proton-transporting ATP synthase complex	Alzheimer disease;Huntington disease;Metabolic pathways;Oxidative phosphorylation;Parkinson disease;Thermogenesis	18	18	18	33.6	33.6	33.6	59.75	0	103.73	4149200000	116
UBAP2L	Ubiquitin-associated protein 2-like	Q14157	0.689142	0.0630082	0.522038	1.42304	4	4	22.4861	22.828	21.5478	21.5864	22.236	23.0883	22.6335	22.5787		binding of sperm to zona pellucida;hematopoietic stem cell homeostasis	RNA binding	cytoplasm;nucleus;PcG protein complex		4	4	4	4.5	4.5	4.5	114.53	0	11.236	82547000	16
ACTN4	Alpha-actinin-4	O43707	0.686766	0.0634432	1.09969	1.41899	4	4	22.7877	23.8487	21.74	22.5279	25.7111	22.9717	23.5509	23.0694		actin filament bundle assembly;actin filament uncapping;bicellular tight junction assembly;cardiac muscle cell development;cell adhesion;focal adhesion assembly;MAPK cascade;microspike assembly;muscle filament sliding;negative regulation of calcineurin-NFAT signaling cascade;negative regulation of cellular component movement;negative regulation of cold-induced thermogenesis;negative regulation of glycolytic process;negative regulation of oxidative phosphorylation;negative regulation of potassium ion transmembrane transporter activity;negative regulation of potassium ion transport;negative regulation of protein localization to cell surface;negative regulation of substrate adhesion-dependent cell spreading;peroxisome proliferator activated receptor signaling pathway;phospholipase C-activating angiotensin-activated signaling pathway;platelet degranulation;positive regulation of cation channel activity;positive regulation of cell migration;positive regulation of cellular component movement;positive regulation of endocytic recycling;positive regulation of glucose catabolic process to lactate via pyruvate;positive regulation of NIK/NF-kappaB signaling;positive regulation of pinocytosis;positive regulation of potassium ion transmembrane transporter activity;positive regulation of potassium ion transport;positive regulation of skeletal muscle tissue growth;positive regulation of sodium:proton antiporter activity;protein homotetramerization;protein localization to bicellular tight junction;protein localization to plasma membrane;protein transport;regulation of aerobic respiration;regulation of apoptotic process;regulation of membrane potential;regulation of nucleic acid-templated transcription;regulation of the force of skeletal muscle contraction;response to denervation involved in regulation of muscle adaptation;response to hypoxia;retinoic acid receptor signaling pathway;sarcomere organization;skeletal muscle atrophy;transition between fast and slow fiber;tumor necrosis factor-mediated signaling pathway;vesicle transport along actin filament	actin binding;actin filament binding;calcium ion binding;chromatin DNA binding;cytoskeletal protein binding;FATZ binding;identical protein binding;integrin binding;ion channel binding;LIM domain binding;nuclear hormone receptor binding;nuclear receptor transcription coactivator activity;nucleoside binding;phosphatidylinositol-4,5-bisphosphate binding;protein dimerization activity;protein domain specific binding;protein homodimerization activity;protein N-terminus binding;Ras guanyl-nucleotide exchange factor activity;retinoic acid receptor binding;RNA binding;RNA polymerase II regulatory region sequence-specific DNA binding;structural constituent of muscle;thyroid hormone receptor coactivator activity;titin binding;titin Z domain binding;transcription coactivator activity	actin filament;brush border;cell-cell junction;cortical actin cytoskeleton;cortical cytoskeleton;cytoplasm;cytoskeleton;cytosol;dendritic spine;extracellular exosome;extracellular region;extracellular space;filopodium;focal adhesion;glutamatergic synapse;intracellular;neuron projection;nuclear body;nucleus;perinuclear region of cytoplasm;platelet alpha granule lumen;postsynaptic density membrane;postsynaptic density, intracellular component;protein-containing complex;pseudopodium;ribonucleoprotein complex;stress fiber;Z disc	Adherens junction;Amoebiasis;Arrhythmogenic right ventricular cardiomyopathy (ARVC);Focal adhesion;Leukocyte transendothelial migration;Regulation of actin cytoskeleton;Systemic lupus erythematosus;Tight junction;Viral carcinogenesis	15	15	8	22.2	22.2	12.5	104.85	0	55.854	456840000	28
RPL32	60S ribosomal protein L32	P62910	0.676833	0.0657096	0.462384	1.40205	4	4	26.92	27.4097	26.2189	26.2446	27.1439	27.5832	27.1208	26.7948		cytoplasmic translation;nuclear-transcribed mRNA catabolic process, nonsense-mediated decay;SRP-dependent cotranslational protein targeting to membrane;translation;translational initiation	RNA binding;structural constituent of ribosome	cytosol;cytosolic large ribosomal subunit;membrane;polysomal ribosome	Ribosome	5	5	5	37	37	37	15.86	0	7.6269	1659800000	19
GGCT	Gamma-glutamylcyclotransferase	O75223	0.669334	0.0674729	0.83852	1.38924	4	4	23.1981	23.1187	22.4564	22.313	23.0065	24.7755	24.2985	22.3597		glutathione biosynthetic process;release of cytochrome c from mitochondria	gamma-glutamylcyclotransferase activity;protein homodimerization activity	cytosol;extracellular exosome	Glutathione metabolism;Metabolic pathways	2	2	2	11.2	11.2	11.2	21.007	0	5.3243	130340000	8
PKM	Pyruvate kinase PKM	P14618	0.667663	0.0679347	0.585224	1.38638	4	4	26.0903	27.1619	25.3625	25.5658	26.379	26.9832	26.5948	26.5645		animal organ regeneration;canonical glycolysis;cellular response to epinephrine stimulus;cellular response to insulin stimulus;glycolytic process;liver development;neutrophil degranulation;positive regulation of sprouting angiogenesis;programmed cell death;protein homotetramerization;response to ATP;response to cAMP;response to glucose;response to gravity;response to heat;response to hypoxia;response to lithium ion;response to muscle inactivity;response to nutrient;skeletal muscle tissue regeneration	ADP binding;ATP binding;cadherin binding;identical protein binding;kinase activity;magnesium ion binding;MHC class II protein complex binding;potassium ion binding;pyruvate kinase activity;RNA binding;thyroid hormone binding	cilium;collagen-containing extracellular matrix;cytoplasm;cytosol;extracellular exosome;extracellular region;extracellular vesicle;ficolin-1-rich granule lumen;mitochondrion;myelin sheath;nucleus;pyruvate kinase complex;secretory granule lumen;vesicle	Biosynthesis of amino acids;Carbon metabolism;Central carbon metabolism in cancer;Glucagon signaling pathway;Glycolysis / Gluconeogenesis;Human papillomavirus infection;Insulin signaling pathway;Maturity onset diabetes of the young;Metabolic pathways;Non-alcoholic fatty liver disease (NAFLD);Purine metabolism;Pyruvate metabolism;Type II diabetes mellitus;Viral carcinogenesis	20	20	20	42.7	42.7	42.7	57.936	0	134.6	3077900000	94
PSAT1	Phosphoserine aminotransferase	Q9Y617	0.661069	0.0693496	-1.00615	-1.3751	4	0	22.2313	24.512	21.5417	22.1068	21.0896	22.5442	21.4343	21.2992		L-serine biosynthetic process;pyridoxine biosynthetic process	O-phospho-L-serine:2-oxoglutarate aminotransferase activity	cytosol;extracellular exosome	Biosynthesis of amino acids;Carbon metabolism;Cysteine and methionine metabolism;Glycine, serine and threonine metabolism;Metabolic pathways;Vitamin B6 metabolism	5	5	5	14.6	14.6	14.6	40.422	0	10.818	88269000	5
IARS	Isoleucine--tRNA ligase, cytoplasmic	P41252	0.656938	0.0696277	0.458936	1.36802	4	4	25.6029	25.8459	24.7813	24.5849	25.4083	25.9795	25.7901	25.4727		isoleucyl-tRNA aminoacylation;osteoblast differentiation;tRNA aminoacylation for protein translation	aminoacyl-tRNA editing activity;ATP binding;GTPase binding;isoleucine-tRNA ligase activity;tRNA binding	aminoacyl-tRNA synthetase multienzyme complex;cytoplasm;cytosol;extracellular exosome;membrane	Aminoacyl-tRNA biosynthesis	22	22	22	21	21	21	144.5	0	158.29	2208700000	114
TAF15	TATA-binding protein-associated factor 2N	Q92804	0.656943	0.0696986	-0.682324	-1.36803	4	0	23.9536	23.2511	22.3603	22.3936	22.4309	23.0291	21.4706	22.2987		positive regulation of transcription, DNA-templated;regulation of signal transduction by p53 class mediator;transcription by RNA polymerase II;transcription initiation from RNA polymerase II promoter	DNA binding;metal ion binding;RNA binding	cytoplasm;nucleoplasm;nucleus	Basal transcription factors;Transcriptional misregulation in cancer	4	2	2	5.9	2	2	61.829	0	2.8893	55418000	6
CCDC124	Coiled-coil domain-containing protein 124	Q96CT7	0.652144	0.0708252	0.751355	1.3598	4	0	21.3661	22.6558	21.2629	21.1409	21.307	23.3705	22.5175	22.2362		cell cycle;cell division	RNA binding	cytosol;microtubule organizing center;midbody;plasma membrane		4	4	4	24.7	24.7	24.7	25.835	0	5.8108	37064000	10
SREK1IP1	Protein SREK1IP1	Q8N9Q2	0.647958	0.072134	0.448426	1.35261	4	4	26.6299	26.5387	25.8621	25.37	26.1627	26.8278	26.7104	26.4935		mRNA processing;RNA splicing	nucleic acid binding;zinc ion binding			7	7	7	30.3	30.3	30.3	18.177	0	53.817	2187000000	47
EIF5A;EIF5AL1	Eukaryotic translation initiation factor 5A-1;Eukaryotic translation initiation factor 5A-1-like	P63241;Q6IS14	0.646913	0.0721866	0.888612	1.35082	4	4	29.7094	29.875	28.382	27.4608	29.05	30.5683	29.8891	29.4743		aging;apoptotic process;cellular response to thyroid hormone stimulus;mRNA export from nucleus;mRNA transport;negative regulation of apoptotic process;nucleocytoplasmic transport;positive regulation of cardiac muscle cell apoptotic process;positive regulation of cell proliferation;positive regulation of cytosolic calcium ion concentration;positive regulation of muscle cell differentiation;positive regulation of reactive oxygen species metabolic process;positive regulation of translational elongation;positive regulation of translational termination;protein export from nucleus;protein transport;translational frameshifting	protein N-terminus binding;ribosome binding;RNA binding;translation elongation factor activity;U6 snRNA binding	annulate lamellae;cytoplasm;cytosol;dendrite;endoplasmic reticulum membrane;membrane;neuronal cell body;nuclear pore;nucleus;synapse		10	10	3	36.4	36.4	11	16.832	0	163.78	14471000000	74
CSE1L	Exportin-2	P55060	0.644598	0.0725755	0.550202	1.34684	4	4	23.5914	24.64	22.9508	22.9765	24.0957	24.3701	23.8927	24.0009		apoptotic process;cell proliferation;protein export from nucleus;protein import into nucleus	nuclear export signal receptor activity;protein transporter activity;Ran GTPase binding	cytoplasm;cytosol;extracellular exosome;membrane;nuclear envelope;nucleoplasm;nucleus		9	9	9	9.4	9.4	9.4	110.42	0	18.818	568450000	36
CBS	Cystathionine beta-synthase	P35520	0.643147	0.0728543	0.535155	1.34435	4	4	24.8644	25.6426	24.4242	24.0178	24.8691	25.7974	25.2591	25.164		cysteine biosynthetic process;cysteine biosynthetic process from serine;cysteine biosynthetic process via cystathionine;DNA protection;homocysteine catabolic process;homocysteine metabolic process;hydrogen sulfide biosynthetic process;L-cysteine catabolic process;L-serine catabolic process;L-serine metabolic process;transsulfuration	carbon monoxide binding;cystathionine beta-synthase activity;cysteine synthase activity;enzyme binding;heme binding;identical protein binding;metal ion binding;modified amino acid binding;nitric oxide binding;nitrite reductase (NO-forming) activity;oxygen binding;protein homodimerization activity;pyridoxal phosphate binding;S-adenosyl-L-methionine binding;ubiquitin protein ligase binding	cytoplasm;cytosol;nucleus	Biosynthesis of amino acids;Cysteine and methionine metabolism;Glycine, serine and threonine metabolism;Metabolic pathways	12	12	12	27	27	27	60.586	0	113.31	1122900000	55
CA2	Carbonic anhydrase 2	P00918	0.638862	0.0738182	0.466843	1.33698	4	4	24.9464	25.3259	23.9959	24.4595	24.7718	25.609	25.3318	24.8824		angiotensin-activated signaling pathway;bicarbonate transport;carbon dioxide transport;cellular response to fluid shear stress;kidney development;morphogenesis of an epithelium;odontogenesis of dentin-containing tooth;positive regulation of bone resorption;positive regulation of cellular pH reduction;positive regulation of dipeptide transmembrane transport;positive regulation of osteoclast differentiation;positive regulation of synaptic transmission, GABAergic;regulation of anion transport;regulation of chloride transport;regulation of intracellular pH;response to estrogen;response to pH;response to steroid hormone;response to zinc ion;secretion	arylesterase activity;carbonate dehydratase activity;zinc ion binding	apical part of cell;axon;basolateral plasma membrane;cytoplasm;cytosol;extracellular exosome;microvillus;myelin sheath;plasma membrane	Bile secretion;Collecting duct acid secretion;Gastric acid secretion;Metabolic pathways;Nitrogen metabolism;Pancreatic secretion;Proximal tubule bicarbonate reclamation	10	10	10	44.2	44.2	44.2	29.246	0	23.653	975070000	40
CKB	Creatine kinase B-type	P12277	0.639265	0.0738928	-0.821454	-1.33767	4	4	25.0454	26.5314	23.5867	24.8902	23.8715	24.1571	24.4038	24.3354		cellular chloride ion homeostasis;cerebellum development;creatine metabolic process;substantia nigra development	ATP binding;creatine kinase activity;ubiquitin protein ligase binding	cytosol;dendrite;extracellular exosome;extracellular space;myelin sheath;neuronal cell body;nucleus	Arginine and proline metabolism;Metabolic pathways	9	9	9	33.9	33.9	33.9	42.644	0	88.132	817470000	27
CSNK1E	Casein kinase I isoform epsilon	P49674	0.631987	0.0757296	0.538704	1.32513	4	4	26.2149	26.3223	25.439	24.8428	25.9421	26.8311	26.2597	25.9409		canonical Wnt signaling pathway;ciliary basal body-plasma membrane docking;circadian regulation of gene expression;DNA repair;endocytosis;G2/M transition of mitotic cell cycle;negative regulation of protein binding;peptidyl-serine phosphorylation;peptidyl-threonine phosphorylation;positive regulation of canonical Wnt signaling pathway;positive regulation of non-canonical Wnt signaling pathway;positive regulation of proteasomal ubiquitin-dependent protein catabolic process;positive regulation of Wnt-mediated midbrain dopaminergic neuron differentiation;protein phosphorylation;regulation of cellular protein localization;regulation of circadian rhythm;regulation of G2/M transition of mitotic cell cycle;signal transduction	ATP binding;protein kinase activity;protein serine/threonine kinase activity;RNA binding	cytoplasm;cytosol;nucleoplasm;nucleus	Circadian rhythm;FoxO signaling pathway;Hedgehog signaling pathway;Hippo signaling pathway;Hippo signaling pathway - multiple species;Wnt signaling pathway	11	11	4	25.2	25.2	11.5	47.315	0	37.039	2494700000	84
IDH3B	Isocitrate dehydrogenase [NAD] subunit beta, mitochondrial	O43837	0.630432	0.0761089	1.24997	1.32245	2	4	21.6859	23.9409	22.3793	20.3466	21.6357	24.2153	23.7595	23.7422		isocitrate metabolic process;tricarboxylic acid cycle	electron transfer activity;isocitrate dehydrogenase (NAD+) activity;magnesium ion binding;NAD binding	mitochondrial matrix;mitochondrion;nucleus	2-Oxocarboxylic acid metabolism;Biosynthesis of amino acids;Carbon metabolism;Citrate cycle (TCA cycle);Metabolic pathways	3	3	3	9.6	9.6	9.6	42.183	0	9.4944	144090000	9
PAICS	Multifunctional protein ADE2;Phosphoribosylaminoimidazole-succinocarboxamide synthase;Phosphoribosylaminoimidazole carboxylase	P22234	0.626409	0.0773817	0.450451	1.31551	4	4	24.3926	25.1157	23.6211	24.0923	24.4712	25.1347	24.7146	24.703		'de novo' IMP biosynthetic process;purine nucleobase biosynthetic process;purine ribonucleoside monophosphate biosynthetic process	5-amino-4-imidazole carboxylate lyase activity;ATP binding;cadherin binding;identical protein binding;phosphoribosylaminoimidazole carboxylase activity;phosphoribosylaminoimidazolesuccinocarboxamide synthase activity	cytoplasm;cytosol;extracellular exosome;membrane	Metabolic pathways;Purine metabolism	9	9	9	23.5	23.5	23.5	47.079	0	32.221	923760000	52
GPATCH8	G patch domain-containing protein 8	Q9UKJ3	0.624679	0.078169	0.345216	1.31252	0	4	21.3944	22.0099	21.2469	21.0132	21.8195	22.1458	21.6757	21.4042			metal ion binding;RNA binding			2	2	2	1.6	1.6	1.6	164.2	0.0019169	1.6434	26208000	4
RBBP4	Histone-binding protein RBBP4	Q09028	0.62222	0.0784281	0.943066	1.30828	4	4	25.1355	26.2361	24.1965	24.5246	24.3374	26.8157	26.6217	26.0902		ATP-dependent chromatin remodeling;cell cycle;CENP-A containing nucleosome assembly;chromatin assembly;chromatin remodeling;DNA replication;DNA replication-dependent nucleosome assembly;DNA replication-independent nucleosome assembly;negative regulation of cell proliferation;negative regulation of G0 to G1 transition;negative regulation of gene expression, epigenetic;regulation of cell cycle	histone binding;histone deacetylase activity;histone deacetylase binding;RNA polymerase II proximal promoter sequence-specific DNA binding	CAF-1 complex;cytosol;ESC/E(Z) complex;nuclear chromatin;nucleoplasm;nucleus;NuRD complex;NURF complex;protein-containing complex;Sin3 complex	Cellular senescence	11	6	6	42.1	34.8	34.8	47.655	0	93.148	881670000	25
CDK13	Cyclin-dependent kinase 13	Q14004	0.613265	0.0811446	0.610998	1.29279	0	4	22.0021	22.1095	20.1169	21.8531	22.17	22.2297	22.0752	22.0509		alternative mRNA splicing, via spliceosome;hemopoiesis;multicellular organism development;negative regulation of stem cell differentiation;neutrophil degranulation;phosphorylation of RNA polymerase II C-terminal domain;positive regulation of cell proliferation;positive regulation of transcription by RNA polymerase II;positive regulation of transcription elongation from RNA polymerase II promoter;protein phosphorylation;regulation of mitotic nuclear division;transcription elongation from RNA polymerase II promoter;viral process	ATP binding;cyclin binding;cyclin-dependent protein serine/threonine kinase activity;protein kinase activity;protein kinase binding;RNA binding;RNA polymerase II CTD heptapeptide repeat kinase activity;transcription factor binding;transcription regulatory region DNA binding	chromosome;cyclin K-CDK13 complex;cyclin/CDK positive transcription elongation factor complex;cyclin-dependent protein kinase holoenzyme complex;cytosol;extracellular region;extracellular space;ficolin-1-rich granule lumen;Golgi apparatus;nuclear chromatin;nuclear cyclin-dependent protein kinase holoenzyme complex;nuclear speck;nucleoplasm;nucleus		5	3	3	3.3	2.1	2.1	164.92	0	4.1627	43881000	3
MTHFD1	C-1-tetrahydrofolate synthase, cytoplasmic;Methylenetetrahydrofolate dehydrogenase;Methenyltetrahydrofolate cyclohydrolase;Formyltetrahydrofolate synthetase;C-1-tetrahydrofolate synthase, cytoplasmic, N-terminally processed	P11586	0.607044	0.0833741	0.483292	1.282	4	4	24.7786	25.1543	23.8108	23.8737	24.5568	25.3492	24.9599	24.6847		10-formyltetrahydrofolate biosynthetic process;embryonic neurocranium morphogenesis;embryonic viscerocranium morphogenesis;folic acid metabolic process;heart development;histidine biosynthetic process;methionine biosynthetic process;methionine metabolic process;neural tube closure;neutrophil homeostasis;one-carbon metabolic process;purine nucleobase biosynthetic process;purine nucleotide biosynthetic process;serine family amino acid biosynthetic process;serine family amino acid metabolic process;somite development;tetrahydrofolate interconversion;transsulfuration	ATP binding;formate-tetrahydrofolate ligase activity;methenyltetrahydrofolate cyclohydrolase activity;methylenetetrahydrofolate dehydrogenase (NAD+) activity;methylenetetrahydrofolate dehydrogenase (NADP+) activity;methylenetetrahydrofolate dehydrogenase [NAD(P)+] activity	cytoplasm;cytosol;extracellular exosome;membrane;mitochondrion	Metabolic pathways;One carbon pool by folate	18	18	17	18.1	18.1	17.3	101.53	0	34.031	1148200000	74
ATP2A2	Sarcoplasmic/endoplasmic reticulum calcium ATPase 2	P16615	0.601605	0.0843964	-0.587669	-1.27256	4	4	28.8717	29.9094	29.123	29.5466	27.6343	29.4331	29.2126	28.8201		calcium ion import into sarcoplasmic reticulum;calcium ion transmembrane transport;calcium ion transport from cytosol to endoplasmic reticulum;cardiac muscle hypertrophy in response to stress;cell adhesion;cellular calcium ion homeostasis;cellular response to heat;cellular response to oxidative stress;endoplasmic reticulum calcium ion homeostasis;epidermis development;ER-nucleus signaling pathway;ion transmembrane transport;negative regulation of heart contraction;organelle organization;positive regulation of endoplasmic reticulum calcium ion concentration;positive regulation of heart rate;regulation of calcium ion-dependent exocytosis of neurotransmitter;regulation of cardiac conduction;regulation of cardiac muscle cell action potential involved in regulation of contraction;regulation of cardiac muscle cell membrane potential;regulation of cardiac muscle contraction by calcium ion signaling;regulation of the force of heart contraction;relaxation of cardiac muscle;response to endoplasmic reticulum stress;response to lipopolysaccharide;sarcoplasmic reticulum calcium ion transport;skeletal muscle contraction;transition between fast and slow fiber;T-tubule organization	ATP binding;calcium ion binding;calcium-transporting ATPase activity;calcium-transporting ATPase activity involved in regulation of cardiac muscle cell membrane potential;enzyme binding;lutropin-choriogonadotropic hormone receptor binding;protein C-terminus binding;proton-exporting ATPase activity, phosphorylative mechanism;S100 protein binding	apical ectoplasmic specialization;calcium ion-transporting ATPase complex;endoplasmic reticulum;endoplasmic reticulum membrane;extrinsic component of cytoplasmic side of plasma membrane;integral component of plasma membrane;longitudinal sarcoplasmic reticulum;membrane;nucleoplasm;perinuclear region of cytoplasm;plasma membrane bounded cell projection;platelet dense tubular network membrane;protein-containing complex;ribbon synapse;sarcoplasmic reticulum;sarcoplasmic reticulum membrane;vesicle membrane	Adrenergic signaling in cardiomyocytes;Alzheimer disease;Arrhythmogenic right ventricular cardiomyopathy (ARVC);Calcium signaling pathway;cAMP signaling pathway;Cardiac muscle contraction;cGMP-PKG signaling pathway;Dilated cardiomyopathy (DCM);Hypertrophic cardiomyopathy (HCM);Pancreatic secretion;Thyroid hormone signaling pathway	6	6	6	5.8	5.8	5.8	114.76	0	17.016	5912600000	17
GSR	Glutathione reductase, mitochondrial	P00390	0.601661	0.084481	0.433991	1.27266	4	4	24.6486	25.4191	24.8493	24.2271	24.6525	25.7349	25.4345	25.0581		cell redox homeostasis;cellular response to oxidative stress;glutathione metabolic process;nucleobase-containing small molecule interconversion	electron transfer activity;flavin adenine dinucleotide binding;glutathione-disulfide reductase activity;NADP binding	cytosol;external side of plasma membrane;extracellular exosome;mitochondrial matrix;mitochondrion	Glutathione metabolism;Metabolic pathways;Thyroid hormone synthesis	6	6	6	15.3	15.3	15.3	56.256	0	43.543	876740000	34
ATP5B	ATP synthase subunit beta, mitochondrial	P06576	0.597883	0.085276	0.432157	1.26609	4	4	25.7944	26.6424	25.1988	25.5888	26.0026	26.6894	26.1191	26.142		angiogenesis;ATP biosynthetic process;cellular response to interleukin-7;cristae formation;generation of precursor metabolites and energy;lipid metabolic process;mitochondrial ATP synthesis coupled proton transport;mitochondrion organization;negative regulation of cell adhesion involved in substrate-bound cell migration;osteoblast differentiation;positive regulation of blood vessel endothelial cell migration;proton transmembrane transport;regulation of intracellular pH	angiostatin binding;ATP binding;MHC class I protein binding;proton-transporting ATP synthase activity, rotational mechanism;proton-transporting ATPase activity, rotational mechanism;transmembrane transporter activity;transporter activity	cell surface;extracellular exosome;membrane;mitochondrial matrix;mitochondrial membrane;mitochondrial nucleoid;mitochondrial proton-transporting ATP synthase complex;mitochondrial proton-transporting ATP synthase, catalytic core;mitochondrion;myelin sheath;nucleus;plasma membrane;proton-transporting ATP synthase complex	Alzheimer disease;Huntington disease;Metabolic pathways;Oxidative phosphorylation;Parkinson disease;Thermogenesis	10	10	10	28	28	28	56.559	0	44.127	1891200000	61
ZNF143	Zinc finger protein 143	P52747	0.596391	0.0854226	0.530645	1.26349	4	4	23.295	22.8185	22.8881	22.7334	22.8448	24.6119	23.4131	22.9877		positive regulation of transcription by RNA polymerase II;regulation of transcription by RNA polymerase II;regulation of transcription by RNA polymerase III;regulation of transcription, DNA-templated;snRNA transcription by RNA polymerase II;transcription by RNA polymerase II;transcription by RNA polymerase III	DNA binding;DNA-binding transcription activator activity, RNA polymerase II-specific;DNA-binding transcription factor activity;DNA-binding transcription factor activity, RNA polymerase II-specific;metal ion binding;RNA polymerase II proximal promoter sequence-specific DNA binding	nucleoplasm;nucleus	Herpes simplex virus 1 infection	5	5	1	9.1	9.1	3.4	68.895	0	15.306	146650000	14
PDIA6	Protein disulfide-isomerase A6	Q15084	0.595406	0.0855489	0.475653	1.26178	4	4	24.254	25.0431	23.7164	24.0996	24.1468	25.3673	24.8675	24.634		cell redox homeostasis;cellular protein metabolic process;IRE1-mediated unfolded protein response;post-translational protein modification;protein folding	peptide disulfide oxidoreductase activity;protein disulfide isomerase activity	cytosol;endoplasmic reticulum;endoplasmic reticulum chaperone complex;endoplasmic reticulum lumen;endoplasmic reticulum membrane;endoplasmic reticulum-Golgi intermediate compartment;extracellular exosome;extracellular space;melanosome;plasma membrane	Protein processing in endoplasmic reticulum	10	10	10	35	35	35	48.121	0	87.505	717960000	35
PUF60	Poly(U)-binding-splicing factor PUF60	Q9UHX1	0.58464	0.0885783	-0.54805	-1.24302	4	0	22.6799	23.6536	22.0121	21.9957	22.1524	21.4525	22.4151	22.129		apoptotic process;mRNA splicing, via spliceosome	cadherin binding;DNA binding;identical protein binding;RNA binding	cell junction;nucleoplasm	Spliceosome	8	8	8	17	17	17	59.875	0	9.0698	180600000	13
GLOD4	Glyoxalase domain-containing protein 4	Q9HC38	0.58061	0.0897928	0.499279	1.23598	4	4	26.5655	26.8057	25.6183	25.7437	26.0363	27.3703	26.7637	26.5601			cadherin binding	extracellular exosome;mitochondrion		14	14	14	41.5	41.5	41.5	34.793	0	52.143	3486000000	99
PRDX4	Peroxiredoxin-4	Q13162	0.559708	0.0967204	0.611805	1.19933	4	4	24.0414	24.8381	22.9574	23.6466	23.5721	25.0999	24.7297	24.529		4-hydroxyproline metabolic process;cell redox homeostasis;extracellular matrix organization;hydrogen peroxide catabolic process;I-kappaB phosphorylation;male gonad development;negative regulation of male germ cell proliferation;neutrophil degranulation;protein maturation by protein folding;response to oxidative stress;spermatogenesis	protein homodimerization activity;thioredoxin peroxidase activity	cytosol;endoplasmic reticulum;extracellular exosome;extracellular region;ficolin-1-rich granule lumen;nucleus;secretory granule lumen;smooth endoplasmic reticulum		8	5	5	36.9	29.9	29.9	30.54	0	49.226	511490000	27
STT3A	Dolichyl-diphosphooligosaccharide--protein glycosyltransferase subunit STT3A	P46977	0.559311	0.0968072	0.396625	1.19863	4	4	22.6159	23.7349	22.2133	22.589	23.1704	23.2178	23.2661	23.0853		co-translational protein modification;protein N-linked glycosylation via asparagine	dolichyl-diphosphooligosaccharide-protein glycotransferase activity;metal ion binding	endoplasmic reticulum membrane;integral component of membrane;membrane;oligosaccharyltransferase complex;oligosaccharyltransferase III complex	Metabolic pathways;N-Glycan biosynthesis;Protein processing in endoplasmic reticulum	5	5	5	6.5	6.5	6.5	80.529	0	5.3968	158980000	14
RBM26	RNA-binding protein 26	Q5T8P6	0.556778	0.0974777	0.692139	1.19418	3	4	21.46	23.8893	22.0327	21.5637	23.0518	23.1703	22.9221	22.57		mRNA processing;negative regulation of phosphatase activity;positive regulation of RNA export from nucleus	metal ion binding;mRNA binding;RNA binding	nucleus		7	7	7	6.6	6.6	6.6	113.6	0	9.5597	133380000	19
BSG	Basigin	P35613	0.555249	0.0977183	0.488583	1.19148	4	4	23.1458	24.2007	22.462	22.9228	23.3115	24.091	23.8487	23.4344		axon guidance;cell surface receptor signaling pathway;decidualization;dendrite self-avoidance;embryo implantation;extracellular matrix disassembly;extracellular matrix organization;homophilic cell adhesion via plasma membrane adhesion molecules;leukocyte migration;odontogenesis of dentin-containing tooth;protein localization to plasma membrane;pyruvate metabolic process;response to cAMP;response to mercury ion;response to peptide hormone	cadherin binding;cell-cell adhesion mediator activity;mannose binding;monocarboxylic acid transmembrane transporter activity	acrosomal membrane;axon;extracellular exosome;focal adhesion;Golgi membrane;integral component of plasma membrane;intracellular membrane-bounded organelle;melanosome;membrane;membrane raft;mitochondrion;plasma membrane;sarcolemma		4	4	4	13.2	13.2	13.2	42.2	0	19.942	260450000	15
NAT10	N-acetyltransferase 10	Q9H0A0	0.553604	0.0980654	0.389351	1.18859	3	4	22.7569	22.2866	22.3442	23.2055	23.3106	23.4995	22.9738	22.3667		negative regulation of telomere maintenance via telomerase;rRNA acetylation involved in maturation of SSU-rRNA;rRNA modification;tRNA acetylation	ATP binding;DNA polymerase binding;N-acetyltransferase activity;RNA binding;rRNA cytidine N-acetyltransferase activity	membrane;midbody;nuclear chromosome, telomeric region;nucleolus;nucleoplasm;nucleus;telomerase holoenzyme complex	Ribosome biogenesis in eukaryotes	10	10	10	9.7	9.7	9.7	115.73	0	15.144	224430000	25
TPR	Nucleoprotein TPR	P12270	0.545657	0.100178	0.375728	1.17456	4	4	24.2861	24.8071	23.8899	23.5828	24.2033	25.021	24.5177	24.3268		cell division;cellular response to heat;cellular response to interferon-alpha;mitotic spindle assembly checkpoint;mRNA export from nucleus;mRNA export from nucleus in response to heat stress;negative regulation of RNA export from nucleus;negative regulation of transcription by RNA polymerase II;negative regulation of translational initiation;nuclear pore organization;positive regulation of heterochromatin assembly;positive regulation of intracellular protein transport;positive regulation of mitotic cell cycle spindle assembly checkpoint;positive regulation of protein export from nucleus;positive regulation of protein import into nucleus;protein import into nucleus;regulation of mitotic sister chromatid separation;regulation of mitotic spindle assembly;regulation of protein localization;response to epidermal growth factor;RNA export from nucleus;RNA import into nucleus;viral process	chromatin binding;dynein complex binding;heat shock protein binding;mitogen-activated protein kinase binding;mRNA binding;protein homodimerization activity;RNA binding;structural constituent of nuclear pore;tubulin binding	cytoplasm;cytoplasmic dynein complex;extrinsic component of membrane;kinetochore;mitotic spindle;nuclear envelope;nuclear inclusion body;nuclear membrane;nuclear periphery;nuclear pore;nuclear pore nuclear basket;nucleoplasm;nucleus	Pathways in cancer;RNA transport;Thyroid cancer	47	47	47	20.7	20.7	20.7	267.29	0	218.09	1815600000	158
DSG1	Desmoglein-1	Q02413	0.543793	0.100748	0.684113	1.17127	4	4	23.8852	23.8821	24.1866	22.9689	24.0949	25.9554	23.9421	23.6669		calcium-dependent cell-cell adhesion via plasma membrane cell adhesion molecules;cell-cell adhesion;cell-cell junction assembly;cornification;homophilic cell adhesion via plasma membrane adhesion molecules;keratinization;maternal process involved in female pregnancy;neutrophil degranulation;protein stabilization;response to progesterone	calcium ion binding;gamma-catenin binding;toxic substance binding	apical plasma membrane;cornified envelope;cytoplasmic side of plasma membrane;cytosol;desmosome;ficolin-1-rich granule membrane;integral component of membrane;lateral plasma membrane;plasma membrane	Staphylococcus aureus infection	8	8	8	7.3	7.3	7.3	113.75	0	22.617	452340000	31
HPRT1	Hypoxanthine-guanine phosphoribosyltransferase	P00492	0.538772	0.102063	0.464853	1.16238	4	4	24.6894	24.8738	23.3491	24.1489	24.2745	25.2648	24.7892	24.5921		adenine salvage;central nervous system neuron development;cerebral cortex neuron differentiation;dendrite morphogenesis;dopamine metabolic process;GMP catabolic process;GMP salvage;grooming behavior;guanine salvage;hypoxanthine metabolic process;hypoxanthine salvage;IMP metabolic process;IMP salvage;locomotory behavior;lymphocyte proliferation;positive regulation of dopamine metabolic process;protein homotetramerization;purine nucleotide biosynthetic process;purine ribonucleoside salvage;purine-containing compound salvage;response to amphetamine;striatum development;T cell mediated cytotoxicity	guanine phosphoribosyltransferase activity;hypoxanthine phosphoribosyltransferase activity;identical protein binding;magnesium ion binding;nucleotide binding;protein homodimerization activity	cytoplasm;cytosol;extracellular exosome	Drug metabolism - other enzymes;Metabolic pathways;Purine metabolism	6	6	6	33.9	33.9	33.9	24.579	0	17.46	532560000	35
RPSA	40S ribosomal protein SA	P08865	0.53708	0.102721	-0.541879	-1.15939	4	4	26.0932	27.0431	25.1339	25.1219	25.0563	25.424	25.4451	25.2991		cell adhesion;endonucleolytic cleavage in ITS1 to separate SSU-rRNA from 5.8S rRNA and LSU-rRNA from tricistronic rRNA transcript (SSU-rRNA, 5.8S rRNA, LSU-rRNA);endonucleolytic cleavage to generate mature 3'-end of SSU-rRNA from (SSU-rRNA, 5.8S rRNA, LSU-rRNA);nuclear-transcribed mRNA catabolic process, nonsense-mediated decay;ribosomal small subunit assembly;rRNA export from nucleus;SRP-dependent cotranslational protein targeting to membrane;translation;translational initiation	laminin binding;laminin receptor activity;ribosome binding;RNA binding;structural constituent of ribosome;virus receptor activity	cytoplasm;cytosol;cytosolic small ribosomal subunit;extracellular exosome;membrane;nucleoplasm;nucleus;plasma membrane	Ribosome	6	6	6	34.6	34.6	34.6	32.854	0	57.127	1230100000	28
CIR1	Corepressor interacting with RBPJ 1	Q86X95	0.531735	0.104679	0.299843	1.1499	4	4	24.0284	24.8247	24.2495	23.9654	24.7207	24.8371	24.6464	24.0632		mRNA processing;negative regulation of transcription, DNA-templated;RNA splicing	DNA-binding transcription factor activity;protein kinase binding;protein-containing complex binding;transcription corepressor activity	cytoplasm;microtubule organizing center;nuclear speck;nucleus;protein-containing complex	Epstein-Barr virus infection;Notch signaling pathway	7	7	7	21.6	21.6	21.6	52.313	0	12.557	227010000	12
GLUD1;GLUD2	Glutamate dehydrogenase 1, mitochondrial;Glutamate dehydrogenase 2, mitochondrial	P00367;P49448	0.529668	0.105639	0.399316	1.14623	4	4	26.2728	26.9052	25.9158	25.9868	26.0623	27.3281	26.7913	26.4962		cellular amino acid biosynthetic process;glutamate biosynthetic process;glutamate catabolic process;glutamate metabolic process;glutamine metabolic process;oxidation-reduction process;positive regulation of insulin secretion;substantia nigra development;tricarboxylic acid metabolic process	ADP binding;ATP binding;glutamate dehydrogenase (NAD+) activity;glutamate dehydrogenase [NAD(P)+] activity;GTP binding;identical protein binding;leucine binding;NAD+ binding	cytoplasm;mitochondrial matrix;mitochondrion	Alanine, aspartate and glutamate metabolism;Arginine biosynthesis;Carbon metabolism;D-Glutamine and D-glutamate metabolism;Metabolic pathways;Necroptosis;Nitrogen metabolism;Proximal tubule bicarbonate reclamation	23	23	23	51.3	51.3	51.3	61.397	0	88.525	4121100000	131
NASP	Nuclear autoantigenic sperm protein	P49321	0.523785	0.107858	0.602318	1.13577	4	4	23.4057	23.9389	21.8692	22.7163	22.7601	23.9946	23.657	23.9278		blastocyst development;cell proliferation;CENP-A containing nucleosome assembly;DNA replication;DNA replication-dependent nucleosome assembly;DNA replication-independent nucleosome assembly;G1/S transition of mitotic cell cycle;histone exchange;male gonad development;nucleosome assembly;protein transport;response to testosterone	histone binding;protein-containing complex binding	cytoplasm;nuclear chromatin;nucleoplasm;nucleus;protein-containing complex		9	9	9	14.5	14.5	14.5	85.237	0	33.296	281930000	29
CAP1	Adenylyl cyclase-associated protein 1	Q01518	0.522103	0.108732	0.36669	1.13277	4	4	22.2277	23.0461	21.848	21.9026	23.0624	22.6488	22.5293	22.2507		actin polymerization or depolymerization;activation of adenylate cyclase activity;ameboidal-type cell migration;cell morphogenesis;establishment or maintenance of cell polarity;neutrophil degranulation;receptor-mediated endocytosis;regulation of adenylate cyclase activity;signal transduction	actin binding;adenylate cyclase binding	azurophil granule lumen;cortical actin cytoskeleton;extracellular exosome;extracellular region;focal adhesion;plasma membrane		6	6	6	11.6	11.6	11.6	51.901	0	7.4237	121220000	15
CELF1	CUGBP Elav-like family member 1	Q92879	0.520451	0.109269	0.2775	1.12983	4	4	24.0488	24.451	23.6744	23.561	24.0921	24.4782	23.8723	24.4026		embryo development ending in birth or egg hatching;germ cell development;mRNA processing;mRNA splice site selection;regulation of alternative mRNA splicing, via spliceosome;regulation of heart contraction;regulation of RNA splicing;RNA interference;RNA processing	BRE binding;mRNA binding;pre-mRNA binding;RNA binding;translation repressor activity, mRNA regulatory element binding	cytoplasm;membrane;nucleoplasm;nucleus;ribonucleoprotein complex		7	7	7	11.5	11.5	11.5	52.063	0	38.286	358150000	27
UBL5	Ubiquitin-like protein 5	Q9BZL1	0.51544	0.110599	0.533557	1.12089	4	4	24.036	24.4246	23.0515	22.5252	24.3956	24.2433	23.9987	23.5339		cellular protein modification process;mRNA splicing, via spliceosome;positive regulation of protein targeting to mitochondrion	protein tag	cytoplasm;nucleus		3	3	3	41.1	41.1	41.1	8.5468	0	5.2864	195720000	15
AIMP1	Aminoacyl tRNA synthase complex-interacting multifunctional protein 1;Endothelial monocyte-activating polypeptide 2	Q12904	0.503863	0.115067	0.406534	1.10017	4	4	25.1382	25.1338	24.2386	24.2126	24.4808	25.6997	25.2666	24.9022		angiogenesis;apoptotic process;cell adhesion;cell-cell signaling;chemotaxis;defense response to virus;inflammatory response;leukocyte migration;negative regulation of endothelial cell proliferation;positive regulation of glucagon secretion;response to wounding;signal transduction;tRNA aminoacylation for protein translation	cytokine activity;GTPase binding;protein homodimerization activity;tRNA binding	aminoacyl-tRNA synthetase multienzyme complex;cell surface;cytosol;endoplasmic reticulum;extracellular space;Golgi apparatus;membrane;methionyl glutamyl tRNA synthetase complex;nucleus		7	7	7	35.9	35.9	35.9	34.352	0	80.413	915860000	51
RAN	GTP-binding nuclear protein Ran	P62826	0.497398	0.118123	0.535186	1.08856	4	4	25.9247	26.8003	25.9011	25.2646	25.4428	27.191	26.8266	26.571		actin cytoskeleton organization;androgen receptor signaling pathway;cell division;cellular protein-containing complex localization;cellular response to mineralocorticoid stimulus;DNA metabolic process;GTP metabolic process;hippocampus development;intracellular transport of virus;miRNA metabolic process;mitotic cell cycle;mitotic sister chromatid segregation;mitotic spindle organization;positive regulation of protein binding;positive regulation of transcription, DNA-templated;pre-miRNA export from nucleus;protein export from nucleus;protein import into nucleus;protein import into nucleus, translocation;protein localization to nucleolus;regulation of cholesterol biosynthetic process;ribosomal large subunit export from nucleus;ribosomal small subunit export from nucleus;snRNA import into nucleus;spermatid development;tRNA export from nucleus;viral process	androgen receptor binding;cadherin binding;chromatin binding;dynein intermediate chain binding;GDP binding;GTP binding;GTPase activity;importin-alpha family protein binding;magnesium ion binding;protein domain specific binding;protein heterodimerization activity;protein-containing complex binding;RNA binding;transcription coactivator activity	centriole;cytoplasm;cytosol;extracellular exosome;host cell;male germ cell nucleus;manchette;melanosome;membrane;midbody;nuclear envelope;nuclear pore;nucleolus;nucleoplasm;nucleus;protein-containing complex;recycling endosome;RNA nuclear export complex;sperm flagellum	Human T-cell leukemia virus 1 infection;Ribosome biogenesis in eukaryotes;RNA transport	8	8	8	33.8	33.8	33.8	24.423	0	55.986	2000500000	52
GANAB	Neutral alpha-glucosidase AB	Q14697	0.495098	0.11865	0.50509	1.08442	4	4	24.0316	25.241	23.2313	23.3769	24.4427	24.7125	24.3086	24.4373		carbohydrate metabolic process;N-glycan processing	carbohydrate binding;glucan 1,3-alpha-glucosidase activity;RNA binding	endoplasmic reticulum lumen;extracellular exosome;glucosidase II complex;Golgi apparatus;intracellular membrane-bounded organelle;melanosome;membrane	Metabolic pathways;N-Glycan biosynthesis;Protein processing in endoplasmic reticulum	15	15	15	20	20	20	106.87	0	38.158	731800000	49
DSTN	Destrin	P60981	0.490444	0.120931	-0.930162	-1.07604	4	2	24.1308	24.3464	22.7738	23.2515	21.5083	21.2598	24.4633	23.5504		actin filament depolymerization;actin filament fragmentation;actin filament severing;actin polymerization or depolymerization;positive regulation of actin filament depolymerization	actin filament binding	actin cytoskeleton;cortical actin cytoskeleton;extracellular exosome		3	3	3	18.8	18.8	18.8	18.506	0	6.4053	174870000	9
DLD	Dihydrolipoyl dehydrogenase, mitochondrial	P09622	0.480411	0.125098	0.375	1.05791	4	4	24.4457	24.9889	23.4756	24.1025	24.8238	24.888	24.6157	24.1853		2-oxoglutarate metabolic process;aging;cell redox homeostasis;dihydrolipoamide metabolic process;gastrulation;histone succinylation;lipoate metabolic process;mitochondrial acetyl-CoA biosynthetic process from pyruvate;mitochondrial electron transport, NADH to ubiquinone;proteolysis;regulation of membrane potential;sperm capacitation	dihydrolipoyl dehydrogenase activity;electron transfer activity;flavin adenine dinucleotide binding;lipoamide binding;NAD binding	acrosomal matrix;mitochondrial matrix;mitochondrion;motile cilium;myelin sheath;nucleoplasm;nucleus;oxoglutarate dehydrogenase complex;pyruvate dehydrogenase complex	Carbon metabolism;Citrate cycle (TCA cycle);Glycine, serine and threonine metabolism;Glycolysis / Gluconeogenesis;Glyoxylate and dicarboxylate metabolism;Lysine degradation;Metabolic pathways;Propanoate metabolism;Pyruvate metabolism;Tryptophan metabolism;Valine, leucine and isoleucine degradation	7	7	7	14.9	14.9	14.9	54.177	0	12.263	403320000	28
EIF4E	Eukaryotic translation initiation factor 4E	P06730	0.47535	0.126911	0.402359	1.04873	4	4	23.4538	24.3345	23.1959	23.655	23.2469	24.5255	24.475	24.0012		behavioral fear response;cellular response to dexamethasone stimulus;G1/S transition of mitotic cell cycle;lung development;mRNA export from nucleus;negative regulation of neuron differentiation;negative regulation of translation;positive regulation of mitotic cell cycle;regulation of translation;regulation of translation at postsynapse, modulating synaptic transmission;RNA export from nucleus;stem cell population maintenance;translational initiation;viral process	enzyme binding;eukaryotic initiation factor 4G binding;repressing transcription factor binding;RNA 7-methylguanosine cap binding;RNA binding;RNA cap binding;translation initiation factor activity;translation regulator activity	chromatoid body;cytoplasm;cytoplasmic ribonucleoprotein granule;cytoplasmic stress granule;cytosol;eukaryotic translation initiation factor 4F complex;extracellular exosome;glutamatergic synapse;mRNA cap binding complex;P-body;perinuclear region of cytoplasm;postsynaptic cytosol;RISC complex	EGFR tyrosine kinase inhibitor resistance;HIF-1 signaling pathway;Insulin signaling pathway;Longevity regulating pathway;mTOR signaling pathway;PI3K-Akt signaling pathway;RNA transport	3	3	3	10.1	10.1	10.1	25.097	0.0054054	1.1764	195250000	12
PSMA1	Proteasome subunit alpha type-1	P25786	0.470866	0.128893	0.53896	1.04059	4	4	24.6742	25.006	23.2097	23.2087	24.2229	25.1058	24.6549	24.2709		immune system process;post-translational protein modification;proteasomal protein catabolic process;proteasomal ubiquitin-independent protein catabolic process;proteasome-mediated ubiquitin-dependent protein catabolic process;protein deubiquitination	endopeptidase activity;RNA binding;threonine-type endopeptidase activity	centrosome;cytoplasm;cytosol;extracellular exosome;nucleoplasm;nucleus;polysome;proteasome complex;proteasome core complex;proteasome core complex, alpha-subunit complex	Proteasome	8	8	8	29.3	29.3	29.3	29.555	0	26.657	630160000	44
MARS	Methionine--tRNA ligase, cytoplasmic	P56192	0.46905	0.129636	0.415655	1.03729	4	4	25.3988	25.6035	24.3709	24.0658	25.0878	25.6526	25.2761	25.085		cellular response to epidermal growth factor stimulus;cellular response to insulin stimulus;cellular response to platelet-derived growth factor stimulus;cellular response to starvation;methionyl-tRNA aminoacylation;positive regulation of transcription of nucleolar large rRNA by RNA polymerase I;rRNA transcription;tRNA aminoacylation for protein translation	ATP binding;methionine-tRNA ligase activity;tRNA binding	aminoacyl-tRNA synthetase multienzyme complex;cytoplasm;cytosol;extracellular exosome;membrane;nucleolus	Aminoacyl-tRNA biosynthesis;Metabolic pathways;Selenocompound metabolism	11	11	11	14.6	14.6	14.6	101.11	0	57.579	1040000000	42
RAB1A	Ras-related protein Rab-1A	P62820	0.459696	0.134502	0.464519	1.02023	4	4	24.0718	25.4228	23.5722	23.4556	24.5078	24.4748	24.7403	24.6575		adherens junction organization;antigen processing and presentation;autophagosome assembly;autophagy;axonogenesis;bicellular tight junction assembly;cargo loading into COPII-coated vesicle;cell migration;cellular response to insulin stimulus;cilium assembly;COPII vesicle coating;cortical actin cytoskeleton organization;defense response to bacterium;endocytic recycling;endocytosis;endoplasmic reticulum to Golgi vesicle-mediated transport;endoplasmic reticulum tubular network organization;endosomal transport;endothelial cell chemotaxis;establishment of neuroblast polarity;establishment of protein localization to endoplasmic reticulum membrane;establishment of protein localization to membrane;establishment of Sertoli cell barrier;Golgi organization;Golgi to plasma membrane protein transport;Golgi to plasma membrane transport;Golgi vesicle fusion to target membrane;growth hormone secretion;interleukin-8 secretion;intracellular protein transport;melanosome transport;neuron projection development;neurotransmitter receptor transport to postsynaptic membrane;neurotransmitter receptor transport, endosome to postsynaptic membrane;neutrophil degranulation;polarized epithelial cell differentiation;positive regulation of cell projection organization;positive regulation of corticotropin secretion;positive regulation of glycoprotein metabolic process;positive regulation of regulated secretory pathway;positive regulation of ubiquitin protein ligase activity;post-translational protein modification;protein import into peroxisome membrane;protein kinase A signaling;protein localization to basolateral plasma membrane;protein localization to plasma membrane;protein secretion;Rab protein signal transduction;regulation of autophagy;regulation of exocytosis;regulation of long-term neuronal synaptic plasticity;regulation of protein transport;retrograde vesicle-mediated transport, Golgi to endoplasmic reticulum;substrate adhesion-dependent cell spreading;trans-Golgi network to recycling endosome transport;vesicle docking involved in exocytosis;vesicle transport along microtubule;vesicle-mediated transport;vesicle-mediated transport in synapse;virion assembly	cadherin binding;cadherin binding involved in cell-cell adhesion;GDP binding;GTP binding;GTPase activity;myosin V binding;protein kinase binding;Rab GTPase binding;signaling receptor binding;TPR domain binding	bicellular tight junction;cell junction;cell tip;cell-cell adherens junction;centriole;centrosome;ciliary basal body;ciliary base;cilium;cytoplasm;cytoplasmic vesicle;cytoplasmic vesicle membrane;cytosol;dendritic spine;early endosome;endocytic vesicle;endoplasmic reticulum membrane;endoplasmic reticulum tubular network;endosome;endosome membrane;exocytic vesicle;extracellular exosome;focal adhesion;glutamatergic synapse;Golgi apparatus;Golgi membrane;insulin-responsive compartment;intracellular membrane-bounded organelle;lamellipodium;lateral plasma membrane;melanosome;midbody;neuron projection;neuronal cell body;non-motile cilium;nuclear body;nucleoplasm;perinuclear region of cytoplasm;peroxisomal membrane;phagocytic vesicle;phagocytic vesicle membrane;plasma membrane;postsynaptic density;recycling endosome;recycling endosome membrane;secretory granule membrane;synaptic vesicle;trans-Golgi network;trans-Golgi network membrane;trans-Golgi network transport vesicle;transport vesicle membrane	AMPK signaling pathway;Endocytosis;Legionellosis;Pancreatic secretion;Tight junction	3	3	1	15.1	15.1	5.9	22.677	0	5.0385	267010000	13
PLS3	Plastin-3	P13797	0.442459	0.143114	0.4182	0.988614	4	4	25.5797	26.0891	24.6074	24.8721	25.0575	26.2724	25.8864	25.6047		actin filament bundle assembly;actin filament network formation;animal organ regeneration;bone development;cell migration;extracellular matrix disassembly;interleukin-12-mediated signaling pathway;intestinal D-glucose absorption;positive regulation of multicellular organism growth;positive regulation of podosome assembly;positive regulation of protein localization to plasma membrane;protein kinase A signaling;regulation of intracellular protein transport;regulation of microvillus length;T cell activation involved in immune response;terminal web assembly	actin binding;actin filament binding;calcium ion binding;GTPase binding;identical protein binding;integrin binding;structural constituent of cytoskeleton	actin cytoskeleton;actin filament;actin filament bundle;brush border;cell junction;cytoplasm;cytosol;extracellular exosome;extracellular space;filopodium;focal adhesion;phagocytic cup;plasma membrane;podosome;ruffle;ruffle membrane;terminal web		20	20	20	39.7	39.7	39.7	70.81	0	147.86	2209800000	98
MAZ	Myc-associated zinc finger protein	P56270	0.436456	0.146237	-0.560917	-0.977542	4	4	26.4731	26.9308	25.6832	25.6617	24.2862	26.5281	26.0467	25.6441		angiogenesis;cellular defense response;endothelial cell development;male gonad development;negative regulation of apoptotic signaling pathway;negative regulation of transcription, DNA-templated;positive regulation of cell migration;positive regulation of cell proliferation;positive regulation of endothelial cell differentiation;positive regulation of gene expression;positive regulation of phosphatidylinositol 3-kinase signaling;positive regulation of protein kinase B signaling;positive regulation of transcription by RNA polymerase II;positive regulation of transcription, DNA-templated;regulation of transcription by RNA polymerase II;regulation of transcription, DNA-templated;spermatogenesis;T cell differentiation;termination of RNA polymerase II transcription;transcription by RNA polymerase II;transcription initiation from RNA polymerase II promoter	chromatin binding;DNA binding;DNA-binding transcription activator activity, RNA polymerase II-specific;DNA-binding transcription factor activity, RNA polymerase II-specific;metal ion binding;RNA binding;RNA polymerase II proximal promoter sequence-specific DNA binding;RNA polymerase II regulatory region sequence-specific DNA binding	nucleoplasm;nucleus		6	6	6	15.5	15.5	15.5	48.607	0	14.616	2035700000	57
ANXA5	Annexin A5	P08758	0.419607	0.156403	0.49072	0.946291	4	4	24.7344	25.0041	23.8436	23.1183	23.8742	25.2404	24.8738	24.675		blood coagulation;cellular response to gonadotropin-releasing hormone;cellular response to lead ion;negative regulation of apoptotic process;negative regulation of blood coagulation;negative regulation of prolactin secretion;negative regulation of sequestering of calcium ion;platelet degranulation;positive regulation of apoptotic process;protein homooligomerization;regulation of flagellated sperm motility;response to calcium ion;response to organic substance;response to thyroid hormone;signal transduction	calcium ion binding;calcium-dependent phospholipid binding;calcium-transporting ATPase activity;heparin binding;molecular adaptor activity;peptide hormone binding;phospholipase inhibitor activity;phospholipid binding;receptor tyrosine kinase binding	collagen-containing extracellular matrix;cytoplasm;cytosol;endothelial microparticle;external side of plasma membrane;extracellular exosome;extracellular region;focal adhesion;intracellular;membrane		7	7	7	16.6	16.6	16.6	35.936	0	17.248	513710000	30
TLN1	Talin-1	Q9Y490	0.416187	0.158519	0.69348	0.939915	3	4	22.22	23.8856	20.3434	21.9131	22.7612	23.1509	22.6992	22.5247		cell-cell junction assembly;cell-substrate junction assembly;cortical actin cytoskeleton organization;cytoskeletal anchoring at plasma membrane;integrin activation;integrin-mediated signaling pathway;IRE1-mediated unfolded protein response;muscle contraction;platelet aggregation;platelet degranulation;viral process	actin filament binding;cadherin binding;integrin binding;LIM domain binding;phosphatidylinositol binding;phosphatidylserine binding;structural constituent of cytoskeleton;vinculin binding	cell surface;cytoskeleton;cytosol;extracellular exosome;extracellular region;focal adhesion;ruffle;ruffle membrane	Focal adhesion;Human T-cell leukemia virus 1 infection;Platelet activation;Rap1 signaling pathway	4	4	4	2	2	2	269.76	0	5.9647	93926000	14
UBE2L3	Ubiquitin-conjugating enzyme E2 L3	P68036;A0A1B0GUS4	0.406426	0.16563	0.85447	0.921655	3	4	24.2617	24.1356	20.6832	23.7388	23.0636	24.6716	24.6026	23.8994		cell cycle phase transition;cell proliferation;cellular protein modification process;cellular response to glucocorticoid stimulus;cellular response to steroid hormone stimulus;positive regulation of protein targeting to mitochondrion;positive regulation of protein ubiquitination;positive regulation of ubiquitin-protein transferase activity;protein K11-linked ubiquitination;protein polyubiquitination;protein ubiquitination;regulation of transcription, DNA-templated;ubiquitin-dependent protein catabolic process	ATP binding;enzyme binding;ligase activity;RNA binding;transcription coactivator activity;ubiquitin conjugating enzyme activity;ubiquitin protein ligase binding;ubiquitin-protein transferase activator activity;ubiquitin-protein transferase activity	cytoplasm;cytosol;nucleoplasm;nucleus;ubiquitin ligase complex	Parkinson disease;Ubiquitin mediated proteolysis	4	4	4	34.4	34.4	34.4	17.861	0	4.666	233560000	9
NDUFV1	NADH dehydrogenase [ubiquinone] flavoprotein 1, mitochondrial	P49821	0.388254	0.176928	0.42557	0.887403	0	4	21.0336	22.6687	20.8396	20.5622	21.7478	21.8775	21.6336	21.5475		cellular respiration;mitochondrial ATP synthesis coupled electron transport;mitochondrial electron transport, NADH to ubiquinone;mitochondrial respiratory chain complex I assembly	4 iron, 4 sulfur cluster binding;FMN binding;metal ion binding;NAD binding;NADH dehydrogenase (ubiquinone) activity	cytosol;mitochondrial inner membrane;mitochondrial respiratory chain complex I;mitochondrion	Alzheimer disease;Huntington disease;Metabolic pathways;Non-alcoholic fatty liver disease (NAFLD);Oxidative phosphorylation;Parkinson disease;Retrograde endocannabinoid signaling;Thermogenesis	2	2	2	3.9	3.9	3.9	50.817	0.00066756	1.9346	22503000	9
EPRS	Bifunctional glutamate/proline--tRNA ligase;Glutamate--tRNA ligase;Proline--tRNA ligase	P07814	0.384278	0.179537	0.295941	0.879862	4	4	25.9443	26.3358	25.2777	24.9503	25.8451	26.2548	25.9103	25.6817		cellular response to insulin stimulus;cellular response to interferon-gamma;glutamyl-tRNA aminoacylation;long-chain fatty acid import;negative regulation of translation;prolyl-tRNA aminoacylation;protein-containing complex assembly;tRNA aminoacylation for protein translation	ATP binding;glutamate-tRNA ligase activity;GTPase binding;identical protein binding;proline-tRNA ligase activity;protein homodimerization activity;RNA stem-loop binding;zinc ion binding	aminoacyl-tRNA synthetase multienzyme complex;cytoplasm;cytosol;GAIT complex;membrane;plasma membrane;ribonucleoprotein complex	Aminoacyl-tRNA biosynthesis;Metabolic pathways;Porphyrin and chlorophyll metabolism	31	31	31	28.1	28.1	28.1	170.59	0	227.41	3680300000	173
RPS27	40S ribosomal protein S27	P42677	0.384289	0.17971	0.519119	0.879884	4	4	28.057	27.8168	27.1072	25.5373	27.5396	28.101	27.6064	27.3478		cell proliferation;nuclear-transcribed mRNA catabolic process, nonsense-mediated decay;ribosomal small subunit assembly;rRNA processing;SRP-dependent cotranslational protein targeting to membrane;translation;translational initiation	DNA binding;RNA binding;structural constituent of ribosome;zinc ion binding	cytosol;cytosolic small ribosomal subunit;GABA-ergic synapse;glutamatergic synapse;nucleoplasm;nucleus;postsynaptic density;presynapse;ribosome	Ribosome	2	2	1	22.6	22.6	13.1	9.461	0	9.8451	2833700000	24
SSR4	Translocon-associated protein subunit delta	P51571	0.381909	0.180559	-0.60942	-0.875361	4	2	23.4778	24.5478	21.9713	23.3578	23.096	22.4313	23.753	21.6367				extracellular exosome;integral component of membrane;Sec61 translocon complex	Protein processing in endoplasmic reticulum	2	2	2	11.6	11.6	11.6	18.998	0	3.4921	145060000	10
TXN	Thioredoxin	P10599	0.379945	0.18227	0.842413	0.871624	4	4	22.7451	26.9714	25.846	24.3077	25.2783	26.6523	25.7141	25.5951		activation of protein kinase B activity;cell proliferation;cell redox homeostasis;cell-cell signaling;glycerol ether metabolic process;negative regulation of hydrogen peroxide-induced cell death;negative regulation of protein export from nucleus;negative regulation of transcription by RNA polymerase II;oxidation-reduction process;positive regulation of DNA binding;positive regulation of peptidyl-serine phosphorylation;positive regulation of protein kinase B signaling;regulation of protein import into nucleus, translocation;response to radiation;signal transduction	peptide disulfide oxidoreductase activity;protein disulfide oxidoreductase activity;RNA binding	cytosol;extracellular exosome;nucleus	Fluid shear stress and atherosclerosis;NOD-like receptor signaling pathway	3	3	3	29.5	29.5	29.5	11.737	0	6.7547	757230000	18
TCOF1	Treacle protein	Q13428	0.378156	0.183692	0.27408	0.868217	4	4	25.5161	26.1706	25.3468	24.8805	25.5411	26.2457	25.6921	25.5314		neural crest cell development;neural crest formation;regulation of translation;skeletal system development	protein heterodimerization activity;RNA binding;RNA polymerase I core binding;scaffold protein binding;transporter activity	cytosol;fibrillar center;nucleolus;nucleus	Ribosome biogenesis in eukaryotes	30	30	30	25	25	25	152.1	0	214.45	3504100000	167
FEN1	Flap endonuclease 1	P39748	0.376494	0.184519	-0.653657	-0.865049	4	3	22.2523	24.7603	21.9854	21.9039	22.0782	22.7013	22.331	21.1767		apoptotic DNA fragmentation;base-excision repair;DNA repair;DNA replication;DNA replication, removal of RNA primer;double-strand break repair;double-strand break repair via homologous recombination;memory;nucleic acid phosphodiester bond hydrolysis;positive regulation of sister chromatid cohesion;retina development in camera-type eye;telomere maintenance via semi-conservative replication;UV protection	5'-3' exonuclease activity;5'-flap endonuclease activity;damaged DNA binding;DNA binding;double-stranded DNA binding;double-stranded DNA exodeoxyribonuclease activity;endonuclease activity;exonuclease activity;flap endonuclease activity;magnesium ion binding;manganese ion binding;RNA-DNA hybrid ribonuclease activity	membrane;mitochondrion;nuclear chromosome, telomeric region;nucleolus;nucleoplasm;nucleus;protein-containing complex	Base excision repair;DNA replication;Non-homologous end-joining	2	2	2	8.2	8.2	8.2	42.592	0	2.6298	71921000	3
AASDHPPT	L-aminoadipate-semialdehyde dehydrogenase-phosphopantetheinyl transferase	Q9NRN7	0.374685	0.185329	0.45539	0.861596	4	4	23.1632	24.5931	23.5537	23.6164	22.9616	24.9952	24.4025	24.3888		lysine biosynthetic process via aminoadipic acid;pantothenate metabolic process	holo-[acyl-carrier-protein] synthase activity;magnesium ion binding	cytosol;extracellular exosome	Pantothenate and CoA biosynthesis	4	4	4	13.9	13.9	13.9	35.776	0	27.053	221910000	12
PDCD6IP	Programmed cell death 6-interacting protein	Q8WUM4	0.368126	0.189493	-0.366283	-0.849047	4	4	23.3924	24.2267	22.624	22.3528	22.7299	23.0119	22.8213	22.5676		actomyosin contractile ring assembly;apoptotic process;bicellular tight junction assembly;maintenance of epithelial cell apical/basal polarity;midbody abscission;mitotic cytokinesis;multivesicular body assembly;positive regulation of exosomal secretion;positive regulation of extracellular exosome assembly;protein homooligomerization;protein transport;regulation of centrosome duplication;regulation of extracellular exosome assembly;regulation of membrane permeability;ubiquitin-independent protein catabolic process via the multivesicular body sorting pathway;viral budding;viral budding via host ESCRT complex;viral life cycle	calcium-dependent protein binding;protein homodimerization activity;proteinase activated receptor binding	actomyosin;bicellular tight junction;cytosol;endoplasmic reticulum exit site;extracellular exosome;extracellular vesicle;Flemming body;focal adhesion;immunological synapse;melanosome;membrane;microtubule organizing center	Endocytosis	3	3	3	3.6	3.6	3.6	96.022	0	4.9226	125270000	11
RPS10;RPS10P5	40S ribosomal protein S10;Putative 40S ribosomal protein S10-like	P46783;Q9NQ39	0.362979	0.192525	0.315602	0.839166	4	4	25.9754	26.1618	25.2861	25.23	25.3035	26.7266	25.9848	25.9008		nuclear-transcribed mRNA catabolic process, nonsense-mediated decay;ribosomal small subunit assembly;SRP-dependent cotranslational protein targeting to membrane;translation;translational initiation	RNA binding;structural constituent of ribosome	cytosol;cytosolic small ribosomal subunit;focal adhesion;membrane;nucleolus;nucleoplasm;ribosome	Ribosome	8	7	7	47.3	43	43	18.898	0	89.462	1261200000	67
DARS2	Aspartate--tRNA ligase, mitochondrial	Q6PI48	0.361373	0.193513	0.703018	0.836076	3	4	24.1036	24.6619	23.3303	20.9022	23.727	24.3676	23.8934	23.8221		mitochondrial asparaginyl-tRNA aminoacylation;tRNA aminoacylation;tRNA aminoacylation for protein translation	aspartate-tRNA ligase activity;aspartate-tRNA(Asn) ligase activity;ATP binding;protein homodimerization activity;tRNA binding	mitochondrial matrix;mitochondrion;nucleus	Aminoacyl-tRNA biosynthesis	6	6	6	12.7	12.7	12.7	73.562	0	7.974	245560000	12
ATPIF1	ATPase inhibitor, mitochondrial	Q9UII2	0.359762	0.194599	-0.281536	-0.832972	4	0	22.3177	22.3587	21.1399	22.4245	21.5032	22.0124	22.028	21.5713		angiogenesis;erythrocyte differentiation;generation of precursor metabolites and energy;heme biosynthetic process;mitochondrial depolarization;negative regulation of ATPase activity;negative regulation of endothelial cell proliferation;negative regulation of hydrolase activity;positive regulation of autophagy of mitochondrion in response to mitochondrial depolarization;positive regulation of mitochondrial outer membrane permeabilization involved in apoptotic signaling pathway;positive regulation of proteolysis involved in cellular protein catabolic process;protein homooligomerization;protein homotetramerization;reactive oxygen species metabolic process;regulation of ATP metabolic process;regulation of protein targeting to mitochondrion	angiostatin binding;ATPase binding;ATPase inhibitor activity;calmodulin binding;enzyme binding;enzyme inhibitor activity;mitochondrial proton-transporting ATP synthase complex binding;protein homodimerization activity	cell surface;mitochondrion		3	3	3	11.3	11.3	11.3	12.249	0	19.587	35008000	7
EIF4G1	Eukaryotic translation initiation factor 4 gamma 1	Q04637	0.350201	0.202979	0.358382	0.814494	4	4	25.4052	24.9471	24.0812	23.5361	24.6932	25.2361	24.7192	24.7547		behavioral fear response;cap-dependent translational initiation;cellular macromolecule biosynthetic process;cellular response to nutrient levels;developmental process;energy homeostasis;mitochondrion organization;negative regulation of autophagy;negative regulation of neuron death;negative regulation of peptidyl-threonine phosphorylation;nuclear-transcribed mRNA catabolic process, nonsense-mediated decay;positive regulation of cell death;positive regulation of cell growth;positive regulation of cell proliferation;positive regulation of cellular protein metabolic process;positive regulation of eukaryotic translation initiation factor 4F complex assembly;positive regulation of G1/S transition of mitotic cell cycle;positive regulation of miRNA mediated inhibition of translation;positive regulation of mRNA cap binding;positive regulation of neuron differentiation;positive regulation of peptidyl-serine phosphorylation;regulation of cellular response to stress;regulation of gene silencing by miRNA;regulation of mRNA stability;regulation of polysome binding;regulation of presynapse assembly;regulation of translational initiation;translation;translational initiation;viral process	ATP binding;eukaryotic initiation factor 4E binding;identical protein binding;mRNA binding;protein-containing complex scaffold activity;RNA binding;RNA cap binding;translation factor activity, RNA binding;translation initiation factor activity;translation initiation factor binding	cytoplasm;cytosol;eukaryotic translation initiation factor 4F complex;membrane;nucleus;polysome	RNA transport;Viral myocarditis	18	18	18	12.4	12.4	12.4	175.49	0	64.629	933290000	74
GAPDH	Glyceraldehyde-3-phosphate dehydrogenase	P04406	0.343735	0.208466	0.27955	0.801931	4	4	27.1025	27.6433	26.0763	26.8136	27.3468	27.177	27.3826	26.8474		antimicrobial humoral immune response mediated by antimicrobial peptide;canonical glycolysis;cellular response to interferon-gamma;defense response to fungus;flagellated sperm motility;gluconeogenesis;glycolytic process;killing by host of symbiont cells;killing of cells of other organism;microtubule cytoskeleton organization;negative regulation of endopeptidase activity;negative regulation of translation;neuron apoptotic process;peptidyl-cysteine S-trans-nitrosylation;positive regulation by organism of apoptotic process in other organism involved in symbiotic interaction;positive regulation of cytokine secretion;positive regulation of glycolytic process;protein stabilization;regulation of macroautophagy	aspartic-type endopeptidase inhibitor activity;disordered domain specific binding;glyceraldehyde-3-phosphate dehydrogenase (NAD+) (phosphorylating) activity;identical protein binding;microtubule binding;NAD binding;NADP binding;peptidyl-cysteine S-nitrosylase activity	cytoplasm;cytosol;extracellular exosome;GAIT complex;intracellular membrane-bounded organelle;lipid droplet;membrane;microtubule cytoskeleton;nuclear membrane;nucleus;perinuclear region of cytoplasm;plasma membrane;ribonucleoprotein complex;vesicle	Alzheimer disease;Biosynthesis of amino acids;Carbon metabolism;Glycolysis / Gluconeogenesis;HIF-1 signaling pathway;Metabolic pathways	14	14	14	57.6	57.6	57.6	36.053	0	111.2	3375700000	55
GTF2F2	General transcription factor IIF subunit 2	P13984	0.340969	0.210817	-0.355634	-0.796542	4	2	22.9907	23.4126	22.4913	22.6779	21.5602	23.2676	22.2217	23.1005		7-methylguanosine mRNA capping;fibroblast growth factor receptor signaling pathway;mRNA splicing, via spliceosome;positive regulation of transcription by RNA polymerase II;positive regulation of transcription elongation from RNA polymerase II promoter;RNA metabolic process;snRNA transcription by RNA polymerase II;transcription by RNA polymerase II;transcription elongation from RNA polymerase II promoter;transcription initiation from RNA polymerase II promoter	ATP binding;DNA binding;helicase activity	microtubule cytoskeleton;nucleoplasm;nucleus;transcription factor TFIIF complex;transcriptional preinitiation complex	Basal transcription factors	3	3	3	15.3	15.3	15.3	28.38	0	14.81	87241000	6
IGKV A18;IGKV2D-26;IGKV2D-29;IGKV2D-30;IGKV2D-28;IGKV2-40	Ig kappa chain V-II region RPMI 6410;Ig kappa chain V-II region FR;Ig kappa chain V-II region Cum	A2NJV5;A0A0A0MRZ7;A0A075B6S2;A0A075B6S6;A0A075B6P5;A0A087WW87;P06310;P01615;P01614	0.339396	0.212099	0.693339	0.793473	4	4	35.7421	32.4369	35.7563	34.2681	35.704	35.6249	34.1057	35.5422		adaptive immune response;complement activation;complement activation, classical pathway;Fc-epsilon receptor signaling pathway;Fc-gamma receptor signaling pathway involved in phagocytosis;immune response;immunoglobulin production;leukocyte migration;receptor-mediated endocytosis;regulation of complement activation;regulation of immune response	antigen binding;serine-type endopeptidase activity	blood microparticle;extracellular exosome;extracellular region;extracellular space;plasma membrane		4	4	3	19.2	19.2	19.2	13.085	0	24.415	367820000000	463
TALDO1	Transaldolase	P37837	0.337673	0.213665	-0.415378	-0.790107	4	0	22.2691	23.8834	21.6065	21.8549	22.3013	21.9216	22.005	21.7246		carbohydrate metabolic process;fructose 6-phosphate metabolic process;interleukin-12-mediated signaling pathway;pentose-phosphate shunt;pentose-phosphate shunt, non-oxidative branch;xylulose biosynthetic process	monosaccharide binding;sedoheptulose-7-phosphate:D-glyceraldehyde-3-phosphate glyceronetransferase activity	cytoplasm;cytosol;extracellular exosome;nucleoplasm;nucleus	Biosynthesis of amino acids;Carbon metabolism;Metabolic pathways;Pentose phosphate pathway	3	3	3	9.8	9.8	9.8	37.54	0	8.4057	44568000	5
PCMT1	Protein-L-isoaspartate(D-aspartate) O-methyltransferase	P22061	0.33753	0.213682	0.583118	0.789827	2	4	22.2303	23.7745	23.098	20.4453	23.0282	23.4026	22.6775	22.7723		protein methylation;protein repair	cadherin binding;protein-L-isoaspartate (D-aspartate) O-methyltransferase activity	cytoplasm;cytosol;extracellular exosome;extracellular vesicle		3	3	3	10.6	10.6	10.6	24.636	0	20.726	101200000	10
TACO1	Translational activator of cytochrome c oxidase 1	Q9BSH4	0.336779	0.214175	-0.229873	-0.788359	4	4	25.2897	25.2786	24.5125	25.3258	24.3548	25.2213	25.2319	24.6791		regulation of translation		mitochondrion;nucleus		8	8	8	33.7	33.7	33.7	32.477	0	65.534	538170000	22
ARG1	Arginase-1	P05089	0.336006	0.21516	0.852646	0.786846	2	4	20.577	23.713	24.4697	21.3069	22.4082	24.8658	23.4972	22.706		adaptive immune response;aging;arginine catabolic process;arginine catabolic process to ornithine;cellular response to dexamethasone stimulus;cellular response to glucagon stimulus;cellular response to hydrogen peroxide;cellular response to interleukin-4;cellular response to lipopolysaccharide;cellular response to transforming growth factor beta stimulus;collagen biosynthetic process;defense response to protozoan;innate immune response;liver development;lung development;mammary gland involution;maternal process involved in female pregnancy;negative regulation of activated T cell proliferation;negative regulation of interferon-gamma-mediated signaling pathway;negative regulation of T cell proliferation;negative regulation of T-helper 2 cell cytokine production;neutrophil degranulation;positive regulation of endothelial cell proliferation;positive regulation of neutrophil mediated killing of fungus;protein homotrimerization;regulation of L-arginine import;response to amine;response to amino acid;response to axon injury;response to cadmium ion;response to herbicide;response to manganese ion;response to methylmercury;response to selenium ion;response to vitamin A;response to vitamin E;response to zinc ion;urea cycle	arginase activity;manganese ion binding	azurophil granule lumen;cytoplasm;cytosol;extracellular region;extracellular space;mitochondrial outer membrane;neuron projection;neuronal cell body;nucleus;specific granule lumen	Amoebiasis;Arginine and proline metabolism;Arginine biosynthesis;Biosynthesis of amino acids;Metabolic pathways	3	3	3	12.7	12.7	12.7	34.735	0	13.809	145890000	6
HMGB1	High mobility group protein B1	P09429	0.335098	0.215586	0.192877	0.785068	4	4	26.1667	26.509	25.722	25.5823	26.1801	26.5413	25.9924	26.0378		activation of innate immune response;apoptotic cell clearance;apoptotic DNA fragmentation;autophagy;base-excision repair;cell chemotaxis;cellular response to interleukin-7;cellular response to lipopolysaccharide;chromatin assembly;chromatin remodeling;chromatin silencing;dendritic cell chemotaxis;developmental process;DNA damage response, signal transduction by p53 class mediator resulting in transcription of p21 class mediator;DNA geometric change;DNA ligation involved in DNA repair;DNA recombination;DNA topological change;endothelial cell chemotaxis;endothelial cell proliferation;eye development;inflammatory response;inflammatory response to antigenic stimulus;innate immune response;interferon-gamma-mediated signaling pathway;lung development;macrophage activation involved in immune response;maintenance of protein location;myeloid dendritic cell activation;negative regulation of apoptotic cell clearance;negative regulation of blood vessel endothelial cell migration;negative regulation of CD4-positive, alpha-beta T cell differentiation;negative regulation of cellular component movement;negative regulation of DNA binding;negative regulation of DNA-binding transcription factor activity;negative regulation of endothelial cell migration;negative regulation of interferon-gamma production;negative regulation of protein export from nucleus;negative regulation of RNA polymerase II transcriptional preinitiation complex assembly;negative regulation of transcription by RNA polymerase II;negative regulation of transcription, DNA-templated;negative regulation of viral transcription;neuron projection development;neutrophil clearance;neutrophil degranulation;plasmacytoid dendritic cell activation;positive regulation of activated T cell proliferation;positive regulation of apoptotic process;positive regulation of autophagy;positive regulation of blood vessel endothelial cell migration;positive regulation of cysteine-type endopeptidase activity involved in apoptotic process;positive regulation of cytosolic calcium ion concentration;positive regulation of dendritic cell differentiation;positive regulation of DNA binding;positive regulation of DNA ligation;positive regulation of DNA-binding transcription factor activity;positive regulation of ERK1 and ERK2 cascade;positive regulation of glycogen catabolic process;positive regulation of innate immune response;positive regulation of interferon-alpha secretion;positive regulation of interferon-beta production;positive regulation of interleukin-1 beta secretion;positive regulation of interleukin-1 secretion;positive regulation of interleukin-10 production;positive regulation of interleukin-12 production;positive regulation of interleukin-6 production;positive regulation of interleukin-6 secretion;positive regulation of JNK cascade;positive regulation of MAPK cascade;positive regulation of mismatch repair;positive regulation of monocyte chemotactic protein-1 production;positive regulation of monocyte chemotaxis;positive regulation of myeloid cell differentiation;positive regulation of NIK/NF-kappaB signaling;positive regulation of sprouting angiogenesis;positive regulation of toll-like receptor 2 signaling pathway;positive regulation of toll-like receptor 4 signaling pathway;positive regulation of toll-like receptor 9 signaling pathway;positive regulation of transcription by RNA polymerase II;positive regulation of transcription, DNA-templated;positive regulation of tumor necrosis factor production;positive regulation of vascular endothelial cell proliferation;positive regulation of wound healing;regulation of angiogenesis;regulation of autophagy;regulation of extrinsic apoptotic signaling pathway via death domain receptors;regulation of Fas signaling pathway;regulation of nucleotide-excision repair;regulation of restriction endodeoxyribonuclease activity;regulation of signaling receptor activity;regulation of T cell mediated immune response to tumor cell;regulation of tolerance induction;regulation of transcription by RNA polymerase II;response to cytokine;response to glucocorticoid;response to interferon-gamma;response to retinoic acid;response to type I interferon;retinoic acid receptor signaling pathway;telomere maintenance;T-helper 1 cell activation;T-helper 1 cell differentiation;toll-like receptor signaling pathway;tumor necrosis factor secretion;type I interferon signaling pathway;V(D)J recombination;viral process	bubble DNA binding;calcium-dependent protein kinase regulator activity;chemoattractant activity;chromo shadow domain binding;C-X-C chemokine binding;cytokine activity;damaged DNA binding;DNA binding;DNA binding, bending;DNA polymerase binding;DNA-binding transcription factor activity, RNA polymerase II-specific;double-stranded DNA binding;double-stranded RNA binding;four-way junction DNA binding;identical protein binding;integrin binding;kinase binding;lipopolysaccharide binding;lyase activity;phosphatidylserine binding;protein dimerization activity;protein domain specific binding;protein homodimerization activity;protein kinase activator activity;RAGE receptor binding;repressing transcription factor binding;RNA binding;single-stranded DNA binding;single-stranded RNA binding;supercoiled DNA binding;transcription coactivator activity;transcription factor binding;transcription regulatory region DNA binding	alphav-beta3 integrin-HMGB1 complex;cell surface;condensed chromosome;cytoplasm;early endosome;endoplasmic reticulum-Golgi intermediate compartment;extracellular region;extracellular space;ficolin-1-rich granule lumen;neuron projection;nuclear body;nuclear chromatin;nuclear chromosome, telomeric region;nuclear periphery;nucleolus;nucleoplasm;nucleus;PML body;secretory granule lumen;transcriptional repressor complex	Autophagy - animal;Base excision repair;Herpes simplex virus 1 infection;Necroptosis;Viral carcinogenesis	13	11	11	44.2	32.6	32.6	24.893	0	82.311	2051400000	87
CBR1	Carbonyl reductase [NADPH] 1	P16152	0.331379	0.218612	-0.864175	-0.777779	4	3	25.0437	25.3496	24.4977	24.4746	20.746	25.5156	24.9283	24.719		cyclooxygenase pathway;drug metabolic process;epithelial cell differentiation;oxidation-reduction process;vitamin K metabolic process	15-hydroxyprostaglandin dehydrogenase (NADP+) activity;carbonyl reductase (NADPH) activity;oxidoreductase activity, acting on NAD(P)H, quinone or similar compound as acceptor;prostaglandin-E2 9-reductase activity	cytosol;extracellular exosome;extracellular vesicle	Arachidonic acid metabolism;Chemical carcinogenesis;Folate biosynthesis;Metabolic pathways;Metabolism of xenobiotics by cytochrome P450	5	5	4	21.3	21.3	16.6	30.375	0	23.948	492130000	24
MTHFD2	Bifunctional methylenetetrahydrofolate dehydrogenase/cyclohydrolase, mitochondrial;NAD-dependent methylenetetrahydrofolate dehydrogenase;Methenyltetrahydrofolate cyclohydrolase	P13995	0.328496	0.220822	0.222378	0.772113	4	4	24.3778	24.9264	23.7296	24.3985	24.1443	24.8452	24.6523	24.68		folic acid metabolic process;tetrahydrofolate interconversion;tetrahydrofolate metabolic process	magnesium ion binding;methenyltetrahydrofolate cyclohydrolase activity;methylenetetrahydrofolate dehydrogenase (NAD+) activity;methylenetetrahydrofolate dehydrogenase (NADP+) activity;phosphate ion binding	extracellular space;mitochondrial matrix;mitochondrion	Metabolic pathways;One carbon pool by folate	4	4	4	16.3	16.3	16.3	37.895	0	35.115	349100000	16
SNUPN	Snurportin-1	O95149	0.325452	0.223406	0.233335	0.76612	4	4	22.1655	22.8716	21.8851	21.7459	22.2179	22.8312	22.5109	22.0415		import into nucleus;protein import into nucleus;snRNA import into nucleus;spliceosomal snRNP assembly	nuclear import signal receptor activity;RNA cap binding	cytosol;nuclear pore	RNA transport	3	3	3	7.8	7.8	7.8	41.142	0	13.06	63983000	13
IPO5	Importin-5	O00410	0.305631	0.243894	0.333881	0.726772	4	4	22.786	23.5152	21.8898	21.6471	22.4698	23.0615	23.0939	22.5485		cellular response to amino acid stimulus;negative regulation of cyclin-dependent protein serine/threonine kinase activity;NLS-bearing protein import into nucleus;positive regulation of protein import into nucleus;ribosomal protein import into nucleus;viral process	GTPase inhibitor activity;nuclear localization sequence binding;protein transporter activity;Ran GTPase binding;RNA binding	cytoplasm;membrane;nuclear membrane;nuclear periphery;nuclear pore;nucleolus;nucleus		6	6	6	5.7	5.7	5.7	123.63	0	10.593	86124000	16
PRKCSH	Glucosidase 2 subunit beta	P14314	0.303187	0.24587	-0.550657	-0.721882	4	1	21.8427	23.8651	21.4963	22.8045	22.1872	21.0386	21.1791	23.4011		cellular protein metabolic process;intracellular signal transduction;N-glycan processing;post-translational protein modification	calcium ion binding;ion channel binding;phosphoprotein binding;protein kinase C binding	endoplasmic reticulum;endoplasmic reticulum lumen;glucosidase II complex;intracellular;intracellular membrane-bounded organelle	Protein processing in endoplasmic reticulum	6	6	6	15.2	15.2	15.2	59.425	0	12.481	126710000	17
ZFP64	Zinc finger protein 64 homolog, isoforms 3 and 4	Q9NTW7	0.29981	0.248974	0.280691	0.715109	4	0	22.2218	22.1874	21.6305	21.4873	21.6284	21.6275	23.07	22.3237			DNA binding;metal ion binding	nucleus		3	3	3	6	6	6	72.216	0.00066622	1.9171	44964000	7
PFAS	Phosphoribosylformylglycinamidine synthase	O15067	0.294332	0.254077	0.499723	0.704086	0	4	22.2339	22.2192	20.4819	21.0466	20.4345	22.8158	22.7919	21.9382		anterior head development;'de novo' IMP biosynthetic process;glutamine metabolic process;purine ribonucleoside monophosphate biosynthetic process;response to drug	ATP binding;metal ion binding;phosphoribosylformylglycinamidine synthase activity	cytoplasm;cytosol;extracellular exosome	Metabolic pathways;Purine metabolism	3	3	3	3.8	3.8	3.8	144.73	0	14.191	46213000	9
BPNT1	3(2),5-bisphosphate nucleotidase 1	O95861	0.290656	0.258399	-0.2121	-0.696661	4	0	21.9078	23.0853	21.9355	21.8347	21.9364	21.8352	22.0875	22.0557		3'-phosphoadenosine 5'-phosphosulfate metabolic process;nervous system development;nucleobase-containing compound metabolic process;phosphatidylinositol phosphorylation	3'(2'),5'-bisphosphate nucleotidase activity;metal ion binding	cytosol	Metabolic pathways;Sulfur metabolism	4	4	4	13	13	13	33.392	0	2.4911	64411000	8
SET;SETSIP	Protein SET;Protein SETSIP	Q01105;P0DME0	0.286651	0.262344	-0.575999	-0.68855	4	3	24.3022	25.4175	22.6136	23.8843	23.6387	21.762	23.9477	24.5652		DNA replication;endothelial cell differentiation;negative regulation of histone acetylation;negative regulation of neuron apoptotic process;negative regulation of transcription, DNA-templated;nucleosome assembly;nucleosome disassembly;positive regulation of transcription by RNA polymerase II;regulation of mRNA stability;viral process	chromatin binding;DNA binding;histone binding;protein phosphatase inhibitor activity;protein phosphatase regulator activity	cytoplasm;cytosol;endoplasmic reticulum;lipid droplet;nucleoplasm;nucleus;perinuclear region of cytoplasm;protein-containing complex		3	3	3	11.7	11.7	11.7	33.488	0	32.463	181420000	14
LSM12	Protein LSM12 homolog	Q3MHD2	0.284409	0.264376	-0.529786	-0.683996	4	3	24.1345	23.5358	23.471	24.1868	21.1736	24.4766	24.2254	23.3333		RNA metabolic process				2	2	2	16.9	16.9	16.9	21.701	0	20.341	178590000	15
TGM3	Protein-glutamine gamma-glutamyltransferase E;Protein-glutamine gamma-glutamyltransferase E 50 kDa catalytic chain;Protein-glutamine gamma-glutamyltransferase E 27 kDa non-catalytic chain	Q08188	0.282426	0.267031	0.271698	0.679963	3	4	22.5256	22.6711	22.1666	21.9171	22.3631	23.4235	22.8554	21.7253		cell envelope organization;cellular protein modification process;hair follicle morphogenesis;keratinization;keratinocyte differentiation;peptide cross-linking;protein tetramerization	calcium ion binding;catalytic activity;protein-glutamine gamma-glutamyltransferase activity;transferase activity, transferring acyl groups	cytoplasm;extracellular exosome;extrinsic component of cytoplasmic side of plasma membrane		4	4	4	6.2	6.2	6.2	76.631	0	5.7195	75778000	9
ENO1	Alpha-enolase	P06733	0.281355	0.268709	0.360701	0.677782	4	4	25.6901	27.05	24.8997	24.7582	25.8236	26.1943	25.9842	25.8387		aging;canonical glycolysis;gluconeogenesis;glycolytic process;negative regulation of cell growth;negative regulation of hypoxia-induced intrinsic apoptotic signaling pathway;negative regulation of transcription by RNA polymerase II;negative regulation of transcription, DNA-templated;positive regulation of ATP biosynthetic process;positive regulation of muscle contraction;positive regulation of plasminogen activation;response to drug;response to virus;skeletal muscle tissue regeneration	cadherin binding;DNA-binding transcription repressor activity, RNA polymerase II-specific;GTPase binding;magnesium ion binding;phosphopyruvate hydratase activity;protein heterodimerization activity;protein homodimerization activity;RNA binding;RNA polymerase II regulatory region sequence-specific DNA binding	cell cortex region;cell surface;cytoplasm;cytosol;extracellular exosome;extracellular space;M band;membrane;myelin sheath;nucleus;perikaryon;phosphopyruvate hydratase complex;photoreceptor inner segment;plasma membrane	Biosynthesis of amino acids;Carbon metabolism;Glycolysis / Gluconeogenesis;HIF-1 signaling pathway;Metabolic pathways;RNA degradation	16	16	16	32.3	32.3	32.3	47.168	0	83.658	1355700000	54
HSD17B4	Peroxisomal multifunctional enzyme type 2;(3R)-hydroxyacyl-CoA dehydrogenase;Enoyl-CoA hydratase 2	P51659	0.272042	0.280105	0.252928	0.658736	3	4	22.758	23.4164	22.3768	21.5856	22.783	22.8855	22.7727	22.7072		alpha-linolenic acid metabolic process;androgen metabolic process;bile acid biosynthetic process;estrogen metabolic process;fatty acid beta-oxidation;fatty acid beta-oxidation using acyl-CoA oxidase;medium-chain fatty-acyl-CoA metabolic process;osteoblast differentiation;protein targeting to peroxisome;Sertoli cell development;very long-chain fatty acid metabolic process;very long-chain fatty-acyl-CoA metabolic process	17-beta-hydroxysteroid dehydrogenase (NAD+) activity;3alpha,7alpha,12alpha-trihydroxy-5beta-cholest-24-enoyl-CoA hydratase activity;3-hydroxyacyl-CoA dehydrogenase activity;isomerase activity;long-chain-enoyl-CoA hydratase activity;protein homodimerization activity;signaling receptor binding	cytosol;membrane;peroxisomal matrix;peroxisomal membrane;peroxisome	Biosynthesis of unsaturated fatty acids;Fatty acid metabolism;Metabolic pathways;Peroxisome;Primary bile acid biosynthesis	4	4	4	7.1	7.1	7.1	79.685	0	7.816	115010000	12
TEX30	Testis-expressed sequence 30 protein	Q5JUR7	0.271213	0.28073	0.296253	0.657033	4	4	24.0008	23.5615	22.5272	22.6674	22.8256	24.1446	23.6619	23.3098			hydrolase activity			4	4	4	16.3	16.3	16.3	25.585	0	3.3195	225580000	16
FHL1	Four and a half LIM domains protein 1	Q13642	0.266558	0.286934	0.389226	0.647451	4	4	22.9104	23.8256	21.9849	22.5013	21.9339	24.0287	23.6756	23.1408		animal organ morphogenesis;cell differentiation;muscle organ development;negative regulation of cell growth;negative regulation of G1/S transition of mitotic cell cycle;negative regulation of G2/M transition of mitotic cell cycle;positive regulation of potassium ion transport;regulation of membrane depolarization;regulation of potassium ion transmembrane transporter activity	ion channel binding;metal ion binding	cytoplasm;cytosol;focal adhesion;nucleus;plasma membrane	Jak-STAT signaling pathway	2	2	2	5.9	5.9	5.9	36.263	0	3.4641	130110000	10
MDK	Midkine	P21741	0.26393	0.290295	0.281694	0.642024	0	4	21.4513	22.3794	21.7245	21.1378	22.3276	22.7488	21.4796	21.2638		adrenal gland development;behavioral fear response;cell differentiation;cell migration;cerebellar granular layer development;cerebral cortex development;defecation;dentate gyrus development;negative regulation of neuron apoptotic process;nervous system development;Notch signaling pathway;positive regulation of cell division;positive regulation of transcription, DNA-templated;regulation of behavior;response to drug;response to glucocorticoid;response to wounding;short-term memory;signal transduction	growth factor activity;heparin binding	cell projection;cytoplasm;extracellular region		2	2	2	14	14	14	15.585	0	10.825	43902000	10
ARF1;ARF3	ADP-ribosylation factor 1;ADP-ribosylation factor 3	P84077;P61204	0.261402	0.292945	-0.402688	-0.636794	4	0	22.7307	24.335	22.4591	22.0375	23.3719	22.6188	21.5013	22.4595		actin filament organization;antigen processing and presentation of exogenous peptide antigen via MHC class II;cellular copper ion homeostasis;cellular response to virus;dendritic spine organization;Golgi to plasma membrane transport;Golgi to transport vesicle transport;interleukin-12-mediated signaling pathway;intracellular protein transport;long-term synaptic depression;lysosomal membrane organization;mitotic cleavage furrow ingression;phosphatidylinositol biosynthetic process;positive regulation of calcium ion-dependent exocytosis;positive regulation of dendritic spine development;positive regulation of endocytosis;positive regulation of ER to Golgi vesicle-mediated transport;positive regulation of late endosome to lysosome transport;positive regulation of protein secretion;positive regulation of sodium ion transmembrane transport;postsynaptic actin cytoskeleton organization;regulation of Arp2/3 complex-mediated actin nucleation;regulation of defense response to virus by virus;regulation of phospholipid metabolic process;regulation of receptor internalization;retrograde vesicle-mediated transport, Golgi to endoplasmic reticulum;synaptic vesicle budding;very-low-density lipoprotein particle assembly;vesicle-mediated transport	GDP binding;GTP binding;GTPase activity;magnesium ion binding;phospholipase D activator activity;protein domain specific binding;protein heterodimerization activity;RNA binding	cell leading edge;COPI-coated vesicle;cytoplasm;cytosol;extracellular exosome;focal adhesion;glutamatergic synapse;Golgi apparatus;Golgi membrane;late endosome;neuron projection;perinuclear region of cytoplasm;peroxisomal membrane;plasma membrane;postsynaptic density;postsynaptic membrane;protein-containing complex;sarcomere;trans-Golgi network	Endocytosis;Legionellosis;Phospholipase D signaling pathway;Vibrio cholerae infection	3	1	1	21.5	4.4	4.4	20.697	0	2.3082	75801000	5
SEC61A1	Protein transport protein Sec61 subunit alpha isoform 1	P61619	0.250732	0.306127	-0.458463	-0.614588	4	2	23.9261	24.605	23.2696	22.9552	24.081	23.0216	24.3406	21.4788		cotranslational protein targeting to membrane;endoplasmic reticulum organization;posttranslational protein targeting to endoplasmic reticulum membrane;pronephric nephron development;protein targeting to ER;response to interferon-gamma;SRP-dependent cotranslational protein targeting to membrane;SRP-dependent cotranslational protein targeting to membrane, translocation	protein transmembrane transporter activity;ribosome binding;signal sequence binding	cytosol;endoplasmic reticulum;endoplasmic reticulum membrane;integral component of endoplasmic reticulum membrane;integral component of membrane;membrane;Sec61 translocon complex	Phagosome;Protein export;Protein processing in endoplasmic reticulum;Vibrio cholerae infection	3	3	3	6.3	6.3	6.3	52.264	0	4.4806	157820000	14
PSMB6	Proteasome subunit beta type-6	P28072	0.247323	0.31052	0.298716	0.607448	4	4	25.0097	25.58	23.8892	23.523	24.8856	25.0703	24.6609	24.58		post-translational protein modification;proteasomal protein catabolic process;proteasomal ubiquitin-independent protein catabolic process;proteasome-mediated ubiquitin-dependent protein catabolic process;protein deubiquitination;viral process	cadherin binding;endopeptidase activity;threonine-type endopeptidase activity	cytoplasm;cytosol;extracellular exosome;nucleoplasm;nucleus;proteasome complex;proteasome core complex;proteasome core complex, beta-subunit complex	Proteasome	4	4	4	16.7	16.7	16.7	25.357	0	12.17	369160000	21
LIMA1	LIM domain and actin-binding protein 1	Q9UHB6	0.245901	0.312156	0.664139	0.604464	0	4	21.1913	22.7193	20.8046	21.0203	24.4446	20.6667	23.0955	20.1853		actin filament bundle assembly;cell migration;cholesterol homeostasis;cholesterol metabolic process;intestinal cholesterol absorption;negative regulation of actin filament depolymerization;ruffle organization	actin filament binding;actin monomer binding;cadherin binding;metal ion binding	actin cytoskeleton;brush border membrane;cleavage furrow;cytosol;focal adhesion;plasma membrane;ruffle;stress fiber		13	13	13	22.5	22.5	22.5	85.225	0	41.607	205540000	16
PAWR	PRKC apoptosis WT1 regulator protein	Q96IZ0	0.244859	0.313589	-0.230047	-0.602275	0	4	21.9445	22.2172	20.8388	21.7181	22.1126	21.2347	21.4458	21.0053		actin filament bundle assembly;apoptotic process;apoptotic signaling pathway;interleukin-2 biosynthetic process;negative regulation of B cell proliferation;negative regulation of fibroblast proliferation;negative regulation of T cell proliferation;negative regulation of T cell receptor signaling pathway;negative regulation of transcription by RNA polymerase II;positive regulation of amyloid precursor protein biosynthetic process;positive regulation of apoptotic process;positive regulation of cellular senescence;positive regulation of gene expression;positive regulation of hydrogen peroxide-mediated programmed cell death	actin binding;enzyme binding;leucine zipper domain binding;transcription corepressor activity	actin filament;cytoplasm;nuclear chromatin;nucleus		2	2	2	5.9	5.9	5.9	36.567	0	2.8523	15814000	3
OAT	Ornithine aminotransferase, mitochondrial;Ornithine aminotransferase, hepatic form;Ornithine aminotransferase, renal form	P04181	0.241182	0.317981	-0.239304	-0.594532	4	4	24.7774	25.1318	23.9092	24.1225	23.4937	24.8683	24.3995	24.2221		arginine catabolic process to glutamate;arginine catabolic process to proline via ornithine;cellular amino acid biosynthetic process;L-proline biosynthetic process;protein hexamerization;visual perception	ornithine-oxo-acid transaminase activity;pyridoxal phosphate binding	cytoplasm;mitochondrial matrix;mitochondrion;nucleoplasm	Arginine and proline metabolism;Metabolic pathways	7	7	7	21.4	21.4	21.4	48.534	0	31.582	571980000	34
QPCT	Glutaminyl-peptide cyclotransferase	Q16769	0.235563	0.325697	-0.475191	-0.58265	4	3	24.2307	24.1357	22.9357	23.4687	21.0373	24.4926	23.8753	23.4649		cellular protein modification process;neutrophil degranulation;peptidyl-pyroglutamic acid biosynthetic process, using glutaminyl-peptide cyclotransferase	glutaminyl-peptide cyclotransferase activity;zinc ion binding	extracellular exosome;extracellular region;ficolin-1-rich granule lumen;specific granule lumen;tertiary granule lumen		5	5	5	17.7	17.7	17.7	40.876	0	16.053	206190000	14
YY1;ZFP42;YY2	Transcriptional repressor protein YY1;Zinc finger protein 42 homolog;Transcription factor YY2	P25490;Q96MM3;O15391	0.221359	0.348011	0.268601	0.552329	4	4	25.0731	25.5777	24.5887	24.2213	24.094	25.9375	25.395	25.1086		anterior/posterior pattern specification;camera-type eye morphogenesis;cell differentiation;cellular response to DNA damage stimulus;cellular response to interleukin-1;cellular response to UV;chromosome organization;double-strand break repair via homologous recombination;female gonad development;male gonad development;meiotic cell cycle;negative regulation of gene expression;negative regulation of interferon-beta production;negative regulation of pri-miRNA transcription by RNA polymerase II;negative regulation of transcription by RNA polymerase II;positive regulation of transcription by RNA polymerase II;protein deubiquitination;regulation of transcription by RNA polymerase II;response to prostaglandin F;response to UV-C;RNA localization;spermatogenesis	DNA binding;DNA-binding transcription activator activity, RNA polymerase II-specific;DNA-binding transcription factor activity;DNA-binding transcription factor activity, RNA polymerase II-specific;DNA-binding transcription repressor activity, RNA polymerase II-specific;enhancer sequence-specific DNA binding;four-way junction DNA binding;histone deacetylase binding;metal ion binding;proximal promoter sequence-specific DNA binding;RNA binding;RNA polymerase II distal enhancer sequence-specific DNA binding;RNA polymerase II proximal promoter sequence-specific DNA binding;RNA polymerase II repressing transcription factor binding;sequence-specific DNA binding;SMAD binding;transcription coactivator activity;transcription corepressor activity;transcription regulatory region DNA binding;zinc ion binding	cytoplasm;Ino80 complex;nuclear chromatin;nuclear matrix;nucleoplasm;nucleus;PcG protein complex;transcription factor complex		6	6	6	14.3	14.3	14.3	44.712	0	15.293	598860000	27
ZCCHC17	Nucleolar protein of 40 kDa	Q9NP64	0.219979	0.350109	0.159213	0.54936	4	4	27.024	27.5005	26.8839	26.406	26.8548	27.6259	27.1208	26.8497			RNA binding;zinc ion binding	nucleolus		13	13	13	42.7	42.7	42.7	27.569	0	112.67	3348300000	82
DYRK1A	Dual specificity tyrosine-phosphorylation-regulated kinase 1A	Q13627	0.215419	0.358226	-0.194412	-0.539523	4	4	25.0642	25.1124	23.9857	24.4803	23.9482	25.0152	24.7086	24.1929		adipose tissue development;amyloid-beta formation;circadian rhythm;myoblast fusion;negative regulation of DNA damage response, signal transduction by p53 class mediator;negative regulation of microtubule polymerization;negative regulation of mRNA splicing, via spliceosome;nervous system development;peptidyl-serine autophosphorylation;peptidyl-serine phosphorylation;peptidyl-threonine phosphorylation;peptidyl-tyrosine autophosphorylation;peptidyl-tyrosine phosphorylation;positive regulation of protein deacetylation;positive regulation of RNA splicing;positive regulation of transcription, DNA-templated;protein autophosphorylation;protein phosphorylation;regulation of alternative mRNA splicing, via spliceosome;viral process	actin binding;ATP binding;cytoskeletal protein binding;identical protein binding;non-membrane spanning protein tyrosine kinase activity;protein kinase activity;protein self-association;protein serine/threonine kinase activity;protein serine/threonine/tyrosine kinase activity;protein tyrosine kinase activity;tau protein binding;tau-protein kinase activity;transcription coactivator activity;tubulin binding	axon;cytoplasm;cytoskeleton;dendrite;nuclear speck;nucleoplasm;nucleus;ribonucleoprotein complex		7	7	7	12.1	12.1	12.1	85.583	0	20.542	386570000	13
LMNB1	Lamin-B1	P20700	0.215168	0.358453	0.188814	0.53898	4	4	24.4281	25.3866	23.7905	24.2627	24.8648	24.7965	24.4534	24.5085		interleukin-12-mediated signaling pathway	phospholipase binding;sequence-specific double-stranded DNA binding;structural molecule activity	lamin filament;membrane;nuclear envelope;nuclear inner membrane;nuclear matrix;nuclear membrane;nucleoplasm;nucleus	Apoptosis	17	17	13	28.2	28.2	23.7	66.408	0	55.319	955420000	61
RARS	Arginine--tRNA ligase, cytoplasmic	P54136	0.209894	0.367054	0.180503	0.527545	4	4	25.4654	25.5758	24.6112	24.3745	24.9943	25.6293	25.2221	24.9033		arginyl-tRNA aminoacylation;tRNA aminoacylation for protein translation	arginine binding;arginine-tRNA ligase activity;ATP binding;cadherin binding;tRNA binding	aminoacyl-tRNA synthetase multienzyme complex;cytoplasm;cytosol;extracellular exosome;membrane;nucleoplasm;nucleus	Aminoacyl-tRNA biosynthesis	15	15	15	25	25	25	75.378	0	81.59	1401800000	74
PYCR2	Pyrroline-5-carboxylate reductase 2	Q96C36	0.209588	0.367125	0.302276	0.526878	3	4	23.4726	24.1361	22.8383	21.7281	22.9775	24.0201	23.4786	22.9081		cellular amino acid biosynthetic process;cellular response to oxidative stress;L-proline biosynthetic process;proline biosynthetic process	pyrroline-5-carboxylate reductase activity	mitochondrial matrix;mitochondrion	Arginine and proline metabolism;Biosynthesis of amino acids;Metabolic pathways	2	2	2	7.2	7.2	7.2	33.637	0	10.056	156230000	20
ANXA2;ANXA2P2	Annexin A2;Putative annexin A2-like protein	P07355;A6NMY6	0.209289	0.367624	0.219317	0.526228	4	4	25.2208	25.6444	24.7717	24.6362	24.6355	26.1374	25.568	24.8095		angiogenesis;biomineral tissue development;body fluid secretion;catabolism by host of symbiont protein;collagen fibril organization;endocardial cell differentiation;fibrinolysis;growth plate cartilage development;interleukin-12-mediated signaling pathway;membrane raft assembly;negative regulation by host of symbiont molecular function;negative regulation of development of symbiont involved in interaction with host;negative regulation of low-density lipoprotein particle receptor catabolic process;neutrophil degranulation;osteoclast development;positive regulation by host of viral process;positive regulation of calcium ion transport;positive regulation of chondrocyte differentiation;positive regulation of fibroblast proliferation;positive regulation of low-density lipoprotein particle clearance;positive regulation of low-density lipoprotein particle receptor binding;positive regulation of low-density lipoprotein receptor activity;positive regulation of protein phosphorylation;positive regulation of receptor recycling;positive regulation of receptor-mediated endocytosis involved in cholesterol transport;positive regulation of vacuole organization;positive regulation of vesicle fusion;positive regulation of viral life cycle;protein heterotetramerization;protein localization to plasma membrane;regulation of plasminogen activation;response to thyroid hormone;vesicle budding from membrane	bone sialoprotein binding;cadherin binding involved in cell-cell adhesion;calcium channel activity;calcium ion binding;calcium-dependent phospholipid binding;calcium-dependent protein binding;cytoskeletal protein binding;identical protein binding;molecular function regulator;phosphatidylinositol-4,5-bisphosphate binding;phosphatidylserine binding;phospholipase A2 inhibitor activity;protease binding;Rab GTPase binding;RNA binding;S100 protein binding;virion binding;voltage-gated calcium channel activity involved in regulation of cytosolic calcium levels	azurophil granule lumen;basement membrane;basolateral plasma membrane;cell cortex;cell surface;cell-cell adherens junction;collagen-containing extracellular matrix;cytoplasm;cytosol;early endosome;endosome;extracellular exosome;extracellular region;extracellular space;extrinsic component of plasma membrane;late endosome membrane;lipid droplet;lysosomal membrane;macropinosome;melanosome;membrane;membrane raft;midbody;myelin sheath adaxonal region;nucleus;PCSK9-AnxA2 complex;perinuclear region of cytoplasm;plasma membrane;ruffle;sarcolemma;Schmidt-Lanterman incisure;vesicle		8	8	8	27.1	27.1	27.1	38.604	0	95.5	1277800000	56
AHNAK	Neuroblast differentiation-associated protein AHNAK	Q09666	0.207937	0.369357	0.452994	0.523284	3	4	23.7659	24.1223	23.4825	20.4033	23.3805	23.6565	23.4817	23.0672		protein complex oligomerization;regulation of RNA splicing;regulation of voltage-gated calcium channel activity	cadherin binding;RNA binding;S100 protein binding;structural molecule activity conferring elasticity	actin cytoskeleton;cell-cell contact zone;costamere;cytoplasm;cytosol;extracellular exosome;focal adhesion;lysosomal membrane;membrane;nucleus;plasma membrane;sarcolemma;T-tubule;vesicle		3	3	3	3.6	3.6	3.6	629.09	0	5.1471	248280000	19
SMAD5	Mothers against decapentaplegic homolog 5	Q99717	0.204358	0.376	0.171526	0.515473	4	4	23.4255	23.253	22.1709	22.5321	22.9421	23.2727	23.2311	22.6217		BMP signaling pathway;bone development;cardiac muscle cell proliferation;cardiac muscle contraction;cartilage development;cellular response to organic cyclic compound;embryonic pattern specification;erythrocyte differentiation;gamete generation;germ cell development;hindbrain development;homeostatic process;inflammatory response;MAPK cascade;mesodermal cell fate commitment;midbrain development;Mullerian duct regression;negative regulation of cell proliferation;negative regulation of transcription by RNA polymerase II;osteoblast fate commitment;positive regulation of cartilage development;positive regulation of gene expression;positive regulation of osteoblast differentiation;positive regulation of pri-miRNA transcription by RNA polymerase II;positive regulation of sprouting angiogenesis;positive regulation of transcription by RNA polymerase II;positive regulation of transcription from RNA polymerase II promoter involved in cellular response to chemical stimulus;positive regulation of transcription, DNA-templated;primary miRNA processing;protein deubiquitination;protein phosphorylation;signal transduction;SMAD protein complex assembly;SMAD protein signal transduction;transforming growth factor beta receptor signaling pathway;ureteric bud development	co-SMAD binding;DEAD/H-box RNA helicase binding;DNA-binding transcription activator activity, RNA polymerase II-specific;DNA-binding transcription factor activity;DNA-binding transcription factor activity, RNA polymerase II-specific;identical protein binding;I-SMAD binding;metal ion binding;primary miRNA binding;protein heterodimerization activity;protein homodimerization activity;protein kinase binding;RNA polymerase II proximal promoter sequence-specific DNA binding;transforming growth factor beta receptor, pathway-specific cytoplasmic mediator activity;ubiquitin protein ligase binding	cytoplasm;cytosol;integral component of membrane;intracellular;nuclear inner membrane;nucleoplasm;nucleus;protein-containing complex;SMAD protein complex;transcription factor complex	Hippo signaling pathway;Signaling pathways regulating pluripotency of stem cells;TGF-beta signaling pathway;Transcriptional misregulation in cancer	3	3	3	10.8	10.8	10.8	52.258	0	15.917	144220000	10
PYCR1	Pyrroline-5-carboxylate reductase 1, mitochondrial	P32322	0.200701	0.381902	0.199047	0.50746	4	4	23.5642	24.3293	22.8881	22.8366	23.2113	24.0716	23.5819	23.5496		cellular amino acid biosynthetic process;cellular response to oxidative stress;L-proline biosynthetic process;negative regulation of hydrogen peroxide-induced cell death;proline biosynthetic process;regulation of mitochondrial membrane potential	identical protein binding;pyrroline-5-carboxylate reductase activity	mitochondrial matrix;mitochondrion	Arginine and proline metabolism;Biosynthesis of amino acids;Metabolic pathways	5	5	5	20.4	20.4	20.4	33.36	0	26.145	199790000	22
GMPS	GMP synthase [glutamine-hydrolyzing]	P49915	0.193493	0.394445	0.193258	0.491577	4	4	24.4605	24.8555	23.6149	23.3848	23.9788	24.725	24.4218	23.9632		glutamine metabolic process;GMP biosynthetic process;purine nucleobase biosynthetic process;purine ribonucleoside monophosphate biosynthetic process	ATP binding;GMP synthase (glutamine-hydrolyzing) activity;GMP synthase activity;pyrophosphatase activity	cytosol	Drug metabolism - other enzymes;Metabolic pathways;Purine metabolism	11	11	11	19.6	19.6	19.6	76.715	0	65.056	411350000	37
GTF2I	General transcription factor II-I	P78347	0.191553	0.397612	0.128449	0.487282	4	4	24.1806	24.9829	24.2794	23.9617	24.2991	24.8936	24.4568	24.2689		negative regulation of angiogenesis;negative regulation of cytosolic calcium ion concentration;signal transduction;transcription by RNA polymerase II;transcription initiation from RNA polymerase II promoter	DNA binding;DNA-binding transcription factor activity	cytoplasm;membrane;nucleoplasm;nucleus	Basal transcription factors;cGMP-PKG signaling pathway	18	18	18	19.5	19.5	19.5	112.42	0	52.282	862970000	53
BOLA2	BolA-like protein 2	Q9H3K6	0.188368	0.404114	-0.204351	-0.480209	4	4	26.1963	26.4211	24.8178	25.1952	24.9512	25.7883	25.4999	25.5736		[2Fe-2S] cluster assembly;interleukin-12-mediated signaling pathway;protein maturation by iron-sulfur cluster transfer	DNA-binding transcription factor activity, RNA polymerase II-specific	cytoplasm;cytosol;nucleus		4	4	4	61.6	61.6	61.6	10.116	0	48.088	895110000	31
DDX19A;DDX19B	ATP-dependent RNA helicase DDX19A;ATP-dependent RNA helicase DDX19B	Q9NUU7;Q9UMR2	0.181952	0.416906	-0.175333	-0.465884	4	4	24.4783	24.7819	23.4554	23.6224	23.7184	24.4646	23.8637	23.5899		mRNA export from nucleus;mRNA transport;protein transport	ATP binding;helicase activity;RNA binding	cytoplasm;extracellular exosome;membrane;nuclear envelope;nuclear membrane;nuclear pore		8	8	8	23.4	23.4	23.4	53.974	0	37.113	356440000	26
LRPAP1	Alpha-2-macroglobulin receptor-associated protein	P30533	0.175728	0.429451	-0.167408	-0.45189	4	4	25.0743	25.4706	24.5898	24.3339	24.1507	25.3361	24.9461	24.366		amyloid-beta clearance by transcytosis;extracellular negative regulation of signal transduction;negative regulation of amyloid-beta clearance;negative regulation of cell death;negative regulation of protein binding;negative regulation of receptor internalization;negative regulation of very-low-density lipoprotein particle clearance;positive regulation of amyloid-beta clearance;regulation of receptor-mediated endocytosis	amyloid-beta binding;heparin binding;lipase binding;low-density lipoprotein particle receptor binding;receptor antagonist activity;signaling receptor binding;very-low-density lipoprotein particle receptor binding	cell surface;cis-Golgi network;endoplasmic reticulum;endoplasmic reticulum-Golgi intermediate compartment;endosome;endosome lumen;extracellular region;Golgi apparatus;Golgi lumen;plasma membrane;rough endoplasmic reticulum lumen	Cholesterol metabolism	13	13	13	34.2	34.2	34.2	41.465	0	85.758	831390000	57
NME1	Nucleoside diphosphate kinase A	P15531	0.172915	0.434957	-0.22811	-0.445533	4	4	24.4847	25.6467	23.6713	23.7727	23.4691	24.4892	24.3677	24.337		cellular response to drug;cellular response to fatty acid;cellular response to glucose stimulus;CTP biosynthetic process;endocytosis;GTP biosynthetic process;hippocampus development;lactation;negative regulation of cell proliferation;negative regulation of gene expression;negative regulation of myeloid leukocyte differentiation;nucleobase-containing small molecule interconversion;positive regulation of DNA binding;positive regulation of epithelial cell proliferation;positive regulation of neuron projection development;regulation of apoptotic process;response to amine;response to cAMP;response to testosterone;UTP biosynthetic process	ATP binding;deoxyribonuclease activity;enzyme binding;gamma-tubulin binding;GTP binding;identical protein binding;intermediate filament binding;magnesium ion binding;nucleoside diphosphate kinase activity;ribosomal small subunit binding;RNA binding;RNA polymerase II regulatory region sequence-specific DNA binding;single-stranded DNA binding	centrosome;cytoplasm;cytosol;extracellular exosome;intermediate filament;membrane;mitochondrial outer membrane;myelin sheath;nucleus;perinuclear region of cytoplasm;ruffle membrane	Drug metabolism - other enzymes;Metabolic pathways;Purine metabolism;Pyrimidine metabolism	6	6	3	41.4	41.4	22.4	17.149	0	46.091	494260000	24
EIF2S3L;EIF2S3	Putative eukaryotic translation initiation factor 2 subunit 3-like protein;Eukaryotic translation initiation factor 2 subunit 3	Q2VIR3;P41091	0.170323	0.439671	0.163244	0.439654	4	4	22.7823	23.3711	22.1219	22.0747	22.3313	23.3166	22.5884	22.7666		formation of translation preinitiation complex;translational initiation;transmembrane transport	cadherin binding;GTP binding;GTPase activity;translation factor activity, RNA binding;translation initiation factor activity	cytoplasm;cytosol;eukaryotic translation initiation factor 2 complex;extracellular exosome	RNA transport	5	5	5	10.6	10.6	10.6	51.228	0	5.6224	146520000	16
STOML2	Stomatin-like protein 2, mitochondrial	Q9UJZ1	0.167578	0.444632	0.136331	0.433412	4	4	23.9371	24.2733	23.2836	22.9725	23.5925	24.0545	23.6614	23.7035		CD4-positive, alpha-beta T cell activation;cellular calcium ion homeostasis;interleukin-2 production;lipid localization;mitochondrial ATP synthesis coupled proton transport;mitochondrial calcium ion transmembrane transport;mitochondrial protein processing;mitochondrion organization;positive regulation of cardiolipin metabolic process;positive regulation of mitochondrial DNA replication;positive regulation of mitochondrial membrane potential;protein complex oligomerization;stress-induced mitochondrial fusion;T cell receptor signaling pathway	cardiolipin binding;GTPase binding;signaling receptor binding	cytoskeleton;extrinsic component of plasma membrane;membrane raft;mitochondrial inner membrane;mitochondrial intermembrane space		4	4	4	13.2	13.2	13.2	38.534	0	21.065	230710000	12
DDX41	Probable ATP-dependent RNA helicase DDX41	Q9UJV9	0.164663	0.451055	0.14581	0.426761	4	4	28.6454	28.8826	28.2707	27.9861	27.9387	29.2699	28.7238	28.4357		apoptotic process;cell differentiation;cell proliferation;cellular response to interferon-beta;defense response to virus;mRNA splicing, via spliceosome;positive regulation of transcription by RNA polymerase II;positive regulation of type I interferon production	ATP binding;DNA binding;helicase activity;metal ion binding;RNA binding	catalytic step 2 spliceosome;cytosol;endoplasmic reticulum;membrane;nucleus		50	50	50	74.1	74.1	74.1	69.837	0	323.31	21362000000	311
MDH2	Malate dehydrogenase, mitochondrial	P40926	0.162881	0.454815	-0.242241	-0.422683	4	4	24.929	26.1904	23.6363	24.1283	24.082	24.6121	24.637	24.5839		aerobic respiration;gluconeogenesis;internal protein amino acid acetylation;malate metabolic process;NADH metabolic process;oxaloacetate metabolic process;tricarboxylic acid cycle	L-malate dehydrogenase activity;malate dehydrogenase (NADP+) activity;protein self-association;RNA binding	extracellular exosome;membrane;mitochondrial matrix;mitochondrion;myelin sheath;nucleus	Carbon metabolism;Citrate cycle (TCA cycle);Cysteine and methionine metabolism;Glyoxylate and dicarboxylate metabolism;Metabolic pathways;Pyruvate metabolism	8	8	8	26.9	26.9	26.9	35.503	0	17.826	492570000	28
LDHA	L-lactate dehydrogenase A chain	P00338	0.161405	0.457556	-0.219163	-0.419298	4	4	26.2127	27.4435	25.0386	25.7105	25.5238	25.9646	25.9517	26.0886		ATP biosynthetic process;carbohydrate metabolic process;carboxylic acid metabolic process;flagellated sperm motility;glycolytic process;lactate biosynthetic process from pyruvate;lactate metabolic process;lactate oxidation;NAD metabolic process;positive regulation of apoptotic process;post-embryonic animal organ development;pyruvate metabolic process;response to cAMP;response to estrogen;response to glucose;response to hydrogen peroxide;response to hypoxia;response to nutrient;substantia nigra development	cadherin binding;identical protein binding;kinase binding;L-lactate dehydrogenase activity;NAD binding	cytoplasm;cytosol;extracellular exosome;membrane;motile cilium;nucleus	Central carbon metabolism in cancer;Cysteine and methionine metabolism;Glucagon signaling pathway;Glycolysis / Gluconeogenesis;HIF-1 signaling pathway;Metabolic pathways;Propanoate metabolism;Pyruvate metabolism	14	14	13	39.5	39.5	35.8	36.688	0	48.491	1787400000	56
KIAA1524	Protein CIP2A	Q8TCG1	0.160764	0.458712	-0.137308	-0.417827	0	4	22.0794	22.4542	21.472	21.027	21.4542	21.8594	21.5378	21.6319		positive regulation of neural precursor cell proliferation;spermatogenesis	cadherin binding;protein homodimerization activity	cytoplasm;cytosol;integral component of membrane;plasma membrane		3	3	3	3	3	3	102.18	0.0024752	1.4247	27955000	4
LARS	Leucine--tRNA ligase, cytoplasmic	Q9P2J5	0.154563	0.473124	0.130443	0.403529	4	4	23.5429	24.0794	22.7344	23.1885	23.5816	23.9249	23.3141	23.2463		cellular response to amino acid starvation;cellular response to amino acid stimulus;cellular response to leucine;cellular response to leucine starvation;glutaminyl-tRNA aminoacylation;leucyl-tRNA aminoacylation;negative regulation of autophagy;positive regulation of GTPase activity;positive regulation of TORC1 signaling;protein targeting to lysosome;regulation of cell size;tRNA aminoacylation for protein translation	aminoacyl-tRNA editing activity;ATP binding;glutamine-tRNA ligase activity;GTPase activator activity;leucine-tRNA ligase activity	aminoacyl-tRNA synthetase multienzyme complex;cytoplasm;cytosol;endomembrane system;endoplasmic reticulum;lysosome;nuclear body	Aminoacyl-tRNA biosynthesis	7	7	7	6	6	6	134.46	0	22.842	269170000	25
SHMT2	Serine hydroxymethyltransferase, mitochondrial	P34897	0.152415	0.47778	-0.180445	-0.398551	4	4	24.609	25.8415	23.8029	24.1887	24.1513	24.5732	24.4385	24.5573		cellular response to tetrahydrofolate;folic acid metabolic process;glycine biosynthetic process from serine;glycine metabolic process;L-serine biosynthetic process;L-serine catabolic process;L-serine metabolic process;one-carbon metabolic process;positive regulation of cell proliferation;protein homotetramerization;protein K63-linked deubiquitination;protein tetramerization;regulation of aerobic respiration;regulation of mitochondrial translation;regulation of oxidative phosphorylation;response to type I interferon;tetrahydrofolate interconversion;tetrahydrofolate metabolic process	amino acid binding;chromatin binding;cobalt ion binding;glycine hydroxymethyltransferase activity;identical protein binding;L-allo-threonine aldolase activity;pyridoxal phosphate binding;serine binding;zinc ion binding	BRISC complex;cytoplasm;extracellular exosome;microtubule cytoskeleton;mitochondrial inner membrane;mitochondrial intermembrane space;mitochondrial matrix;mitochondrial nucleoid;mitochondrion;nucleus	Antifolate resistance;Biosynthesis of amino acids;Carbon metabolism;Glycine, serine and threonine metabolism;Glyoxylate and dicarboxylate metabolism;Metabolic pathways;One carbon pool by folate	9	9	9	20	20	20	55.992	0	13.212	543790000	27
C11orf57	Uncharacterized protein C11orf57	Q6ZUT1	0.151825	0.478606	0.205007	0.397183	4	4	22.9569	23.6808	23.4815	21.8567	23.1892	24.0701	22.9452	22.5913						4	4	4	17.1	17.1	17.1	34.109	0	30.161	172670000	19
TMEM33	Transmembrane protein 33	P57088	0.140106	0.507637	-0.177908	-0.369762	4	4	24.9703	24.9888	23.9375	23.2966	23.5939	24.6313	24.4261	23.8302		positive regulation of IRE1-mediated unfolded protein response;positive regulation of PERK-mediated unfolded protein response;regulation of endoplasmic reticulum tubular network organization;response to endoplasmic reticulum stress		endoplasmic reticulum;endoplasmic reticulum membrane;integral component of endoplasmic reticulum membrane;melanosome;nuclear envelope		3	3	3	12.6	12.6	12.6	27.978	0	28.937	290090000	17
HSP90B1	Endoplasmin	P14625	0.13893	0.509815	0.136711	0.366988	4	4	25.0436	26.2668	24.6889	24.7704	25.326	25.5158	25.1853	25.2892		actin rod assembly;ATF6-mediated unfolded protein response;cellular protein metabolic process;cellular response to ATP;cytokine-mediated signaling pathway;negative regulation of apoptotic process;post-translational protein modification;protein folding;protein folding in endoplasmic reticulum;protein transport;receptor-mediated endocytosis;regulation of phosphoprotein phosphatase activity;response to endoplasmic reticulum stress;response to hypoxia;retrograde protein transport, ER to cytosol;sequestering of calcium ion;toll-like receptor signaling pathway;ubiquitin-dependent ERAD pathway	ATP binding;calcium ion binding;low-density lipoprotein particle receptor binding;protein phosphatase binding;RNA binding;unfolded protein binding	collagen-containing extracellular matrix;cytosol;endocytic vesicle lumen;endoplasmic reticulum;endoplasmic reticulum chaperone complex;endoplasmic reticulum lumen;endoplasmic reticulum membrane;extracellular exosome;extracellular region;focal adhesion;melanosome;membrane;midbody;nucleus;perinuclear region of cytoplasm;plasma membrane;protein-containing complex	Estrogen signaling pathway;Fluid shear stress and atherosclerosis;IL-17 signaling pathway;Pathways in cancer;PI3K-Akt signaling pathway;Prostate cancer;Protein processing in endoplasmic reticulum;Thyroid hormone synthesis	19	17	17	29.6	27.9	27.9	92.468	0	50.806	1690600000	68
ACO2	Aconitate hydratase, mitochondrial	Q99798	0.136798	0.5147	-0.108589	-0.361947	4	4	24.3055	24.9223	24.0385	24.3155	23.7155	24.79	24.5194	24.1224		citrate metabolic process;generation of precursor metabolites and energy;isocitrate metabolic process;liver development;response to isolation stress;tricarboxylic acid cycle	3 iron, 4 sulfur cluster binding;4 iron, 4 sulfur cluster binding;aconitate hydratase activity;iron ion binding	cytosol;mitochondrial matrix;mitochondrion;myelin sheath	2-Oxocarboxylic acid metabolism;Biosynthesis of amino acids;Carbon metabolism;Citrate cycle (TCA cycle);Glyoxylate and dicarboxylate metabolism;Metabolic pathways	6	6	6	8.7	8.7	8.7	85.424	0	15.506	364840000	23
PDIA3	Protein disulfide-isomerase A3	P30101	0.136145	0.515685	0.176686	0.360402	4	4	23.8383	24.9165	22.8903	23.2398	23.4625	24.4605	23.8854	23.7832		antigen processing and presentation of exogenous peptide antigen via MHC class I, TAP-dependent;antigen processing and presentation of peptide antigen via MHC class I;cell redox homeostasis;cellular response to interleukin-7;positive regulation of extrinsic apoptotic signaling pathway;protein folding;protein folding in endoplasmic reticulum;response to endoplasmic reticulum stress	cysteine-type endopeptidase activity;disulfide oxidoreductase activity;identical protein binding;peptide disulfide oxidoreductase activity;phospholipase C activity;protein disulfide isomerase activity;RNA binding	cell surface;endoplasmic reticulum;endoplasmic reticulum lumen;extracellular exosome;extracellular space;focal adhesion;melanosome;MHC class I peptide loading complex;myelin sheath;nucleus;phagocytic vesicle;recycling endosome membrane	Antigen processing and presentation;Epstein-Barr virus infection;Herpes simplex virus 1 infection;Human cytomegalovirus infection;Human immunodeficiency virus 1 infection;Protein processing in endoplasmic reticulum	9	9	9	20.6	20.6	20.6	56.782	0	23.797	432390000	34
CTNNBL1	Beta-catenin-like protein 1	Q8WYA6	0.133203	0.523042	0.117348	0.353416	4	4	22.8277	23.4292	22.6962	23.4383	22.6586	23.9449	23.1825	23.075		apoptotic process;mRNA splicing, via spliceosome;positive regulation of apoptotic process;somatic diversification of immunoglobulins	enzyme binding	cytoplasm;membrane;nucleoplasm;nucleus;Prp19 complex;spliceosomal complex	Spliceosome	7	7	7	16.3	16.3	16.3	65.173	0	16.337	189570000	23
BUD13	BUD13 homolog	Q9BRD0	0.128585	0.535336	0.196764	0.342394	0	4	22.3559	22.4342	20.3098	21.0603	21.7895	22.3928	21.5692	21.1957		mRNA splicing, via spliceosome	RNA binding	nucleus;RES complex;U2-type spliceosomal complex		2	2	2	3.4	3.4	3.4	70.52	0	2.0889	23825000	6
PHB2	Prohibitin-2	Q99623	0.121751	0.55371	0.116488	0.325956	4	4	26.7703	27.4054	26.0978	25.9668	26.4717	27.0565	26.6458	26.5323		mammary gland alveolus development;mammary gland branching involved in thelarche;mitochondrial calcium ion transmembrane transport;mitochondrion organization;negative regulation of apoptotic process;negative regulation of DNA-binding transcription factor activity;negative regulation of intracellular estrogen receptor signaling pathway;negative regulation of mammary gland epithelial cell proliferation;negative regulation of transcription, DNA-templated;positive regulation of cell cycle G1/S phase transition;positive regulation of DNA-binding transcription factor activity;positive regulation of ERK1 and ERK2 cascade;positive regulation of exit from mitosis;protein import into nucleus, translocation;protein stabilization;regulation of branching involved in mammary gland duct morphogenesis;sister chromatid cohesion	amide binding;estrogen receptor binding;protein C-terminus binding;protein N-terminus binding	cell periphery;cell surface;cytoplasm;mitochondrial inner membrane;mitochondrial outer membrane;mitochondrion;nuclear matrix;nucleus;protein-containing complex		12	12	12	39.5	39.5	39.5	33.296	0	76.626	2491500000	81
CSNK1D	Casein kinase I isoform delta	P48730	0.120659	0.55675	0.188414	0.323317	4	4	24.9454	24.8119	23.5884	22.6476	24.1534	24.7211	24.1727	23.6998		cellular response to nerve growth factor stimulus;ciliary basal body-plasma membrane docking;circadian regulation of gene expression;COPII vesicle coating;G2/M transition of mitotic cell cycle;Golgi organization;microtubule nucleation;non-motile cilium assembly;peptidyl-serine phosphorylation;peptidyl-threonine phosphorylation;positive regulation of canonical Wnt signaling pathway;positive regulation of non-canonical Wnt signaling pathway;positive regulation of proteasomal ubiquitin-dependent protein catabolic process;positive regulation of protein phosphorylation;positive regulation of Wnt-mediated midbrain dopaminergic neuron differentiation;protein localization to centrosome;protein localization to cilium;protein localization to Golgi apparatus;protein phosphorylation;regulation of circadian rhythm;regulation of G2/M transition of mitotic cell cycle;spindle assembly;Wnt signaling pathway	ATP binding;cadherin binding;peptide binding;protein kinase activity;protein serine/threonine kinase activity;tau-protein kinase activity	centrosome;cytoplasm;cytosol;endoplasmic reticulum-Golgi intermediate compartment membrane;Golgi apparatus;Golgi membrane;neuron projection;nucleoplasm;nucleus;perinuclear region of cytoplasm;plasma membrane;spindle;spindle microtubule	Circadian rhythm;Gap junction;Hedgehog signaling pathway;Hippo signaling pathway	11	4	4	27.2	13.5	13.5	47.33	0	19.435	456840000	25
IGKV2D-24;IGKV2-24		A0A075B6R9;A0A0C4DH68	0.119047	0.561782	0.164094	0.31941	4	4	26.0589	25.6354	24.5637	26.0668	24.6718	26.2245	26.2729	25.8119		adaptive immune response;immune response;immunoglobulin production	antigen binding	extracellular space;plasma membrane		4	3	3	24.2	24.2	24.2	13.079	0	8.1842	760660000	29
PPA1	Inorganic pyrophosphatase	Q15181	0.118567	0.56245	0.141373	0.318245	4	4	24.7703	25.3457	23.7406	24.4194	23.9733	25.3222	24.9853	24.5606		diphosphate metabolic process;phosphate-containing compound metabolic process;tRNA aminoacylation for protein translation	inorganic diphosphatase activity;magnesium ion binding	cytoplasm;cytosol;extracellular exosome	Oxidative phosphorylation	6	6	6	26.3	26.3	26.3	32.66	0	60.102	593290000	32
RP9	Retinitis pigmentosa 9 protein	Q8TA86	0.115419	0.570606	-0.123088	-0.310586	4	4	25.8296	26.5213	25.7365	24.8737	25.2368	26.0997	25.8241	25.3081		cognition;RNA splicing	metal ion binding;RNA binding	cytosol;nucleus;signal recognition particle receptor complex	Spliceosome	9	9	9	41.6	41.6	41.6	26.106	0	123.9	2789300000	92
ATP5F1	ATP synthase F(0) complex subunit B1, mitochondrial	P24539	0.110621	0.584223	-0.133456	-0.298847	4	4	24.143	25.318	23.5522	23.5827	23.6763	24.4753	24.0444	23.866		ATP biosynthetic process;ATP hydrolysis coupled cation transmembrane transport;ATP synthesis coupled proton transport;cristae formation;mitochondrial ATP synthesis coupled proton transport;substantia nigra development	proton transmembrane transporter activity;transmembrane transporter activity	membrane;mitochondrial inner membrane;mitochondrial matrix;mitochondrial proton-transporting ATP synthase complex;mitochondrial proton-transporting ATP synthase complex, coupling factor F(o);mitochondrion;myelin sheath;nucleoplasm;nucleus	Alzheimer disease;Huntington disease;Metabolic pathways;Oxidative phosphorylation;Parkinson disease;Thermogenesis	6	6	6	21.9	21.9	21.9	28.908	0	57.578	403460000	35
LDHB	L-lactate dehydrogenase B chain	P07195	0.104383	0.604029	-0.12959	-0.283458	4	4	25.2265	26.6828	24.5136	25.1997	25.2148	25.3166	25.2633	25.3096		carbohydrate metabolic process;pyruvate metabolic process	identical protein binding;L-lactate dehydrogenase activity	cytoplasm;cytosol;extracellular exosome;membrane;membrane raft	Central carbon metabolism in cancer;Cysteine and methionine metabolism;Glucagon signaling pathway;Glycolysis / Gluconeogenesis;HIF-1 signaling pathway;Metabolic pathways;Propanoate metabolism;Pyruvate metabolism	11	10	10	34.1	30.5	30.5	36.638	0	27.423	1232200000	42
SRP9	Signal recognition particle 9 kDa protein	P49458	0.0982054	0.62362	-0.165752	-0.268078	4	3	23.9164	24.0418	22.0408	22.6622	23.0003	23.7364	21.9517	23.3098		negative regulation of translational elongation;SRP-dependent cotranslational protein targeting to membrane;SRP-dependent cotranslational protein targeting to membrane, translocation	7S RNA binding;RNA binding;signal recognition particle binding	cytosol;signal recognition particle receptor complex;signal recognition particle, endoplasmic reticulum targeting	Protein export	3	3	3	32.6	32.6	32.6	10.112	0	6.5783	172000000	13
2011-09-01	Septin-11	Q9NVA2	0.0955794	0.632419	-0.114303	-0.261496	4	4	22.4109	23.8244	22.3675	21.8134	22.4774	22.7315	22.3666	22.3835		cilium assembly;cytoskeleton-dependent cytokinesis;protein heterooligomerization;regulation of synapse organization	GTP binding;GTPase activity;protein-containing complex scaffold activity	axon;cell junction;dendritic spine;GABA-ergic synapse;glutamatergic synapse;microtubule cytoskeleton;postsynaptic specialization of symmetric synapse;septin complex;septin ring;stress fiber	Bacterial invasion of epithelial cells	8	8	3	22.4	22.4	10	49.398	0	22.365	145280000	15
PDIA4	Protein disulfide-isomerase A4	P13667	0.0892547	0.652676	0.0999703	0.245533	4	4	23.1679	24.2852	22.5851	22.8028	23.0752	23.7471	23.1439	23.2747		cell redox homeostasis;chaperone-mediated protein folding;protein folding;protein secretion;response to endoplasmic reticulum stress	peptide disulfide oxidoreductase activity;protein disulfide isomerase activity;RNA binding	cell surface;endoplasmic reticulum;endoplasmic reticulum lumen;extracellular space;melanosome	Protein processing in endoplasmic reticulum;Thyroid hormone synthesis;Vibrio cholerae infection	7	7	7	10.9	10.9	10.9	72.932	0	24.652	248730000	24
AHCY	Adenosylhomocysteinase	P23526	0.088588	0.65462	-0.102301	-0.243841	4	4	26.4256	26.9816	25.299	25.5626	25.8041	26.4322	25.8881	25.7353		chronic inflammatory response to antigenic stimulus;circadian sleep/wake cycle;methylation;one-carbon metabolic process;response to hypoxia;response to nutrient;S-adenosylhomocysteine catabolic process;S-adenosylmethionine cycle;sulfur amino acid metabolic process	adenosylhomocysteinase activity;adenyl nucleotide binding;identical protein binding;NAD binding	cytosol;extracellular exosome;melanosome;neuron projection;nucleus	Cysteine and methionine metabolism;Metabolic pathways	13	13	13	30.6	30.6	30.6	47.716	0	55.676	1347700000	53
FAM133B;FAM133A	Protein FAM133B;Protein FAM133A	Q5BKY9;Q8N9E0	0.0855776	0.663029	-0.0944786	-0.236179	4	4	24.246	24.0153	23.8595	22.8227	23.6166	24.3278	23.4558	23.1653			RNA binding			3	3	3	11.7	11.7	11.7	28.385	0	4.9383	223540000	14
PDHB	Pyruvate dehydrogenase E1 component subunit beta, mitochondrial	P11177	0.0824493	0.673178	0.0713353	0.228177	4	4	24.6618	24.6221	23.5493	24.3853	23.8875	24.6855	24.5579	24.3729		acetyl-CoA biosynthetic process from pyruvate;glucose metabolic process;mitochondrial acetyl-CoA biosynthetic process from pyruvate;tricarboxylic acid cycle	pyruvate dehydrogenase (acetyl-transferring) activity;pyruvate dehydrogenase activity	mitochondrial matrix;mitochondrion;nucleoplasm;nucleus;pyruvate dehydrogenase complex	Carbon metabolism;Central carbon metabolism in cancer;Citrate cycle (TCA cycle);Glucagon signaling pathway;Glycolysis / Gluconeogenesis;HIF-1 signaling pathway;Metabolic pathways;Pyruvate metabolism	7	7	7	24.2	24.2	24.2	39.233	0	43.683	596640000	36
NKAP;NKAPL	NF-kappa-B-activating protein;NKAP-like protein	Q8N5F7;Q5M9Q1	0.0802099	0.680406	-0.0556579	-0.222424	4	4	27.7031	28.0977	27.4676	27.0932	27.4127	27.9002	27.5561	27.27		cell differentiation;granulocyte differentiation;hematopoietic stem cell proliferation;negative regulation of transcription by RNA polymerase II;negative regulation of transcription, DNA-templated;Notch signaling pathway;positive regulation of alpha-beta T cell differentiation;spermatogenesis;stem cell population maintenance;T cell differentiation in thymus	chromatin binding;chromatin DNA binding;RNA binding	cytosol;nucleoplasm;nucleus		11	11	11	29.9	29.9	29.9	47.138	0	104.71	5755800000	87
UBA1	Ubiquitin-like modifier-activating enzyme 1	P22314	0.0711744	0.711473	0.0682917	0.198994	4	4	24.4889	25.1721	23.6043	24.3851	24.1679	24.7584	24.5209	24.4764		cellular response to DNA damage stimulus;protein modification by small protein conjugation;protein ubiquitination	ATP binding;RNA binding;ubiquitin activating enzyme activity	cytoplasm;cytosol;extracellular exosome;mitochondrion;nucleoplasm;nucleus	Parkinson disease;Ubiquitin mediated proteolysis	13	13	13	15.7	15.7	15.7	117.85	0	43.112	660100000	38
TKT	Transketolase	P29401	0.0695687	0.716868	-0.0946636	-0.194793	4	4	23.8603	25.1994	22.9197	23.6248	23.7975	24.0725	23.6371	23.7184		glyceraldehyde-3-phosphate biosynthetic process;pentose-phosphate shunt;pentose-phosphate shunt, non-oxidative branch;regulation of growth;xylulose biosynthetic process	cofactor binding;metal ion binding;protein homodimerization activity;transketolase activity	cytosol;extracellular exosome;myelin sheath;nuclear body;nuclear speck;nucleoplasm;peroxisome;vesicle	Biosynthesis of amino acids;Carbon metabolism;Metabolic pathways;Pentose phosphate pathway	8	8	8	15.2	15.2	15.2	67.877	0	37.612	427520000	33
RPS19	40S ribosomal protein S19	P39019	0.0655771	0.731204	0.0715656	0.184299	4	4	29.0354	29.2739	28.3131	28.4214	28.1672	29.5867	29.0525	28.5237		antimicrobial humoral immune response mediated by antimicrobial peptide;defense response to Gram-negative bacterium;erythrocyte differentiation;killing of cells of other organism;maturation of SSU-rRNA;maturation of SSU-rRNA from tricistronic rRNA transcript (SSU-rRNA, 5.8S rRNA, LSU-rRNA);monocyte chemotaxis;negative regulation of respiratory burst involved in inflammatory response;nuclear-transcribed mRNA catabolic process, nonsense-mediated decay;nucleolus organization;positive regulation of cellular component movement;positive regulation of respiratory burst involved in inflammatory response;protein tetramerization;response to extracellular stimulus;ribosomal small subunit assembly;ribosomal small subunit biogenesis;rRNA processing;SRP-dependent cotranslational protein targeting to membrane;translation;translational initiation	fibroblast growth factor binding;protein homodimerization activity;protein kinase binding;RNA binding;structural constituent of ribosome	cytoplasm;cytosol;cytosolic small ribosomal subunit;extracellular exosome;focal adhesion;membrane;nucleolus;nucleoplasm;postsynaptic density;ribosome	Ribosome	13	13	13	69	69	69	16.06	0	36.654	12351000000	110
PRDX1	Peroxiredoxin-1	Q06830	0.0537195	0.77502	-0.0633149	-0.152687	4	4	28.7872	29.4921	28.2382	27.6767	28.4593	28.8856	28.4178	28.1783		cell proliferation;cell redox homeostasis;cellular response to oxidative stress;erythrocyte homeostasis;hydrogen peroxide catabolic process;natural killer cell activation;natural killer cell mediated cytotoxicity;regulation of NIK/NF-kappaB signaling;regulation of stress-activated MAPK cascade;removal of superoxide radicals;response to oxidative stress;retina homeostasis;skeletal system development	cadherin binding;identical protein binding;peroxidase activity;RNA binding;thioredoxin peroxidase activity	cytoplasm;cytosol;extracellular exosome;extracellular space;melanosome;myelin sheath;nucleus	Peroxisome	17	17	13	72.4	72.4	57.3	22.11	0	137.78	11817000000	108
STIP1	Stress-induced-phosphoprotein 1	P31948	0.0468905	0.802293	-0.0700202	-0.134171	4	4	24.1162	24.1462	22.3072	22.8489	22.5873	23.6671	23.3265	23.5575		cellular response to interleukin-7	chaperone binding;Hsp70 protein binding;Hsp90 protein binding;protein C-terminus binding;RNA binding	chaperone complex;cytosol;Golgi apparatus;myelin sheath;nucleus;protein-containing complex	Prion diseases	14	14	14	24.7	24.7	24.7	62.639	0	22.693	394820000	42
CKMT1A	Creatine kinase U-type, mitochondrial	P12532	0.0462264	0.803865	0.056056	0.132357	4	4	25.2389	26.201	24.6505	24.4267	24.7572	25.3963	25.3877	25.2002		creatine metabolic process	ATP binding;creatine kinase activity	mitochondrial inner membrane;mitochondrion	Arginine and proline metabolism;Metabolic pathways	6	6	6	18.7	18.7	18.7	47.036	0	32.613	616770000	21
CALR	Calreticulin	P27797	0.0443164	0.809892	0.0750928	0.12713	4	4	23.2117	25.2136	22.6805	22.9338	23.2398	23.7253	23.7756	23.5995		antigen processing and presentation of exogenous peptide antigen via MHC class I, TAP-dependent;antigen processing and presentation of peptide antigen via MHC class I;ATF6-mediated unfolded protein response;cardiac muscle cell differentiation;cellular calcium ion homeostasis;cellular response to lithium ion;cellular senescence;chaperone-mediated protein folding;cortical actin cytoskeleton organization;glucocorticoid receptor signaling pathway;negative regulation of cell cycle arrest;negative regulation of intracellular steroid hormone receptor signaling pathway;negative regulation of neuron differentiation;negative regulation of retinoic acid receptor signaling pathway;negative regulation of transcription by RNA polymerase II;negative regulation of transcription, DNA-templated;negative regulation of translation;negative regulation of trophoblast cell migration;peptide antigen assembly with MHC class I protein complex;positive regulation of cell cycle;positive regulation of cell proliferation;positive regulation of dendritic cell chemotaxis;positive regulation of endothelial cell migration;positive regulation of gene expression;positive regulation of NIK/NF-kappaB signaling;positive regulation of phagocytosis;positive regulation of substrate adhesion-dependent cell spreading;protein export from nucleus;protein folding;protein folding in endoplasmic reticulum;protein localization to nucleus;protein maturation by protein folding;protein stabilization;receptor-mediated endocytosis;regulation of apoptotic process;regulation of meiotic nuclear division;regulation of transcription, DNA-templated;response to drug;response to estradiol;response to testosterone;sequestering of calcium ion;spermatogenesis;vesicle fusion with endoplasmic reticulum-Golgi intermediate compartment (ERGIC) membrane	androgen receptor binding;calcium ion binding;carbohydrate binding;chaperone binding;complement component C1q binding;DNA binding;hormone binding;integrin binding;iron ion binding;mRNA binding;peptide binding;protein binding involved in protein folding;RNA binding;ubiquitin protein ligase binding;unfolded protein binding;zinc ion binding	acrosomal vesicle;cell surface;collagen-containing extracellular matrix;cytoplasm;cytosol;endocytic vesicle lumen;endoplasmic reticulum;endoplasmic reticulum lumen;endoplasmic reticulum quality control compartment;endoplasmic reticulum-Golgi intermediate compartment membrane;external side of plasma membrane;extracellular exosome;extracellular region;extracellular space;focal adhesion;Golgi apparatus;integral component of lumenal side of endoplasmic reticulum membrane;intracellular;membrane;MHC class I peptide loading complex;nuclear envelope;nucleus;perinuclear region of cytoplasm;phagocytic vesicle membrane;polysome;sarcoplasmic reticulum lumen;smooth endoplasmic reticulum	Antigen processing and presentation;Chagas disease (American trypanosomiasis);Epstein-Barr virus infection;Herpes simplex virus 1 infection;Human cytomegalovirus infection;Human immunodeficiency virus 1 infection;Human T-cell leukemia virus 1 infection;Phagosome;Protein processing in endoplasmic reticulum	4	4	4	11	11	11	48.141	0	47.89	200600000	19
RANBP1	Ran-specific GTPase-activating protein	P43487	0.0405765	0.824124	0.0793095	0.116838	4	4	25.1129	25.7469	23.5142	24.0828	23.3343	25.0625	25.314	25.0632		intracellular transport;positive regulation of mitotic centrosome separation;signal transduction;viral process	cadherin binding;GDP-dissociation inhibitor activity;GTPase activator activity;Ran GTPase binding	centrosome;cytoplasm;cytosol;nuclear envelope;nuclear pore;nucleus	Human T-cell leukemia virus 1 infection;Viral carcinogenesis	5	5	5	43.8	43.8	43.8	23.31	0	70.872	831030000	28
CHORDC1	Cysteine and histidine-rich domain-containing protein 1	Q9UHD1	0.0357697	0.843562	-0.032753	-0.103501	4	4	25.0706	24.983	24.1202	24.0513	24.1881	24.9617	24.4651	24.4794		chaperone-mediated protein folding;negative regulation of Rho-dependent protein serine/threonine kinase activity;regulation of cellular response to heat;regulation of centrosome duplication	ADP binding;ATP binding;Hsp90 protein binding;zinc ion binding			5	5	5	22.9	22.9	22.9	37.489	0	29.899	361890000	20
NDUFS2	NADH dehydrogenase [ubiquinone] iron-sulfur protein 2, mitochondrial	O75306	0.035909	0.843682	0.07653	0.10389	4	4	23.9067	24.5747	22.9218	23.7439	21.9875	24.7021	24.8099	23.9538		mitochondrial ATP synthesis coupled electron transport;mitochondrial electron transport, NADH to ubiquinone;mitochondrial respiratory chain complex I assembly;response to oxidative stress	4 iron, 4 sulfur cluster binding;electron transfer activity;metal ion binding;NAD binding;NADH dehydrogenase (ubiquinone) activity;quinone binding;ubiquitin protein ligase binding	mitochondrial matrix;mitochondrial respiratory chain complex I;mitochondrion;nucleoplasm	Alzheimer disease;Huntington disease;Metabolic pathways;Non-alcoholic fatty liver disease (NAFLD);Oxidative phosphorylation;Parkinson disease;Retrograde endocannabinoid signaling;Thermogenesis	3	3	3	8	8	8	52.545	0	9.642	239830000	19
PHGDH	D-3-phosphoglycerate dehydrogenase	O43175	0.0340594	0.850118	0.0423374	0.0987258	4	4	25.709	26.3456	24.4415	25.155	25.1591	25.8306	25.4761	25.3545		brain development;cellular amino acid metabolic process;G1 to G0 transition;gamma-aminobutyric acid metabolic process;glial cell development;glutamine metabolic process;glycine metabolic process;L-serine biosynthetic process;neural tube development;neuron projection development;regulation of gene expression;spinal cord development;taurine metabolic process;threonine metabolic process	electron transfer activity;L-malate dehydrogenase activity;NAD binding;phosphoglycerate dehydrogenase activity	cytosol;extracellular exosome;myelin sheath	Biosynthesis of amino acids;Carbon metabolism;Cysteine and methionine metabolism;Glycine, serine and threonine metabolism;Metabolic pathways	10	10	10	23.8	23.8	23.8	56.65	0	64.111	1260400000	51
2002-09-01	Septin-2	Q15019	0.03373	0.850607	-0.038064	-0.0978041	4	4	24.512	25.1543	23.9359	23.5028	23.9698	24.6077	24.3655	24.0096		cilium assembly;cytoskeleton-dependent cytokinesis;neuron projection development;smoothened signaling pathway;spermatogenesis	cadherin binding;GTP binding;GTPase activity;identical protein binding;protein-containing complex scaffold activity	axoneme;ciliary membrane;cleavage furrow;condensed chromosome kinetochore;cytoplasm;exocyst;extracellular exosome;microtubule cytoskeleton;midbody;non-motile cilium;nucleus;perinuclear region of cytoplasm;photoreceptor connecting cilium;septin complex;septin ring;sperm annulus;spindle	Bacterial invasion of epithelial cells	4	4	4	11.4	11.4	11.4	41.487	0	14.043	254790000	22
PRDX2	Peroxiredoxin-2	P32119	0.0190212	0.91465	-0.0326385	-0.0560166	4	4	27.0564	27.0936	25.3502	25.1723	25.6399	26.6398	26.4971	25.7651		cell redox homeostasis;cellular response to oxidative stress;hydrogen peroxide catabolic process;negative regulation of apoptotic process;regulation of apoptotic process;removal of superoxide radicals;response to oxidative stress	antioxidant activity;thioredoxin peroxidase activity	cytoplasm;cytosol;extracellular exosome		8	7	7	54.5	49	49	21.892	0	73.147	1891200000	42
CALD1	Caldesmon	Q05682	0.0185319	0.915782	0.0261989	0.0546045	0	4	21.3083	22.9835	21.0466	21.053	21.7286	21.8549	21.5928	21.3199		muscle contraction	actin binding;cadherin binding;calmodulin binding;myosin binding;tropomyosin binding	actin cap;actin cytoskeleton;cytoskeleton;cytosol;intracellular membrane-bounded organelle;myofibril;plasma membrane	Vascular smooth muscle contraction	5	5	5	8.4	8.4	8.4	93.23	0	13.044	48758000	12
LRRC59	Leucine-rich repeat-containing protein 59	Q96AG4	0.0108536	0.950772	-0.0120492	-0.0322505	4	4	24.4749	25.4669	24.0262	23.9947	24.3852	24.6347	24.1119	24.7828			cadherin binding;RNA binding	cytoplasm;endoplasmic reticulum;endoplasmic reticulum membrane;integral component of membrane;membrane;mitochondrial nucleoid;nuclear envelope;organelle membrane		5	5	5	21.5	21.5	21.5	34.93	0	10.843	375220000	21
VDAC1	Voltage-dependent anion-selective channel protein 1	P21796	0.00839074	0.960517	-0.0113583	-0.0250008	4	4	24.1386	25.3056	23.2751	23.5806	23.918	23.9586	24.2612	24.1167		anion transport;apoptotic process;epithelial cell differentiation;macroautophagy;pyruvate metabolic process;regulation of autophagy of mitochondrion;viral process	identical protein binding;ion channel binding;porin activity;protein kinase binding;voltage-gated anion channel activity	extracellular exosome;membrane;membrane raft;mitochondrial nucleoid;mitochondrial outer membrane;mitochondrial permeability transition pore complex;mitochondrion;nucleus;plasma membrane;pore complex	Calcium signaling pathway;Cellular senescence;cGMP-PKG signaling pathway;Cholesterol metabolism;Human T-cell leukemia virus 1 infection;Huntington disease;Influenza A;Necroptosis;NOD-like receptor signaling pathway;Parkinson disease	6	6	6	25.4	25.4	25.4	30.772	0	55.854	560800000	36
UQCRC2	Cytochrome b-c1 complex subunit 2, mitochondrial	P22695	0.00800342	0.961731	0.0156574	0.0238571	4	3	24.2605	24.8348	23.19	23.6407	22.3901	24.8275	24.538	24.233		aerobic respiration;oxidative phosphorylation;protein processing involved in protein targeting to mitochondrion	metal ion binding;metalloendopeptidase activity;protein-containing complex binding	mitochondrial inner membrane;mitochondrial respiratory chain complex III;mitochondrial respiratory chain complex IV;mitochondrion;myelin sheath;nucleoplasm	Alzheimer disease;Cardiac muscle contraction;Huntington disease;Metabolic pathways;Non-alcoholic fatty liver disease (NAFLD);Oxidative phosphorylation;Parkinson disease;Thermogenesis	3	3	3	8.6	8.6	8.6	48.442	0	19.279	219560000	17
DNAJC7	DnaJ homolog subfamily C member 7	Q99615	0.00709343	0.965789	-0.00964308	-0.0211662	4	4	24.8508	23.8094	23.2114	23.0745	23.3732	24.3364	23.6137	23.5843		chaperone cofactor-dependent protein refolding;protein folding;regulation of cellular response to heat	ATPase activator activity;heat shock protein binding	cytoplasm;cytoskeleton;cytosol;extracellular exosome;membrane;nucleoplasm		12	12	12	23.9	23.9	23.9	56.44	0	37.59	489410000	36
